# Transcriptome-wide Association Study and eQTL colocalization identify potentially causal genes responsible for bone mineral density GWAS associations

**DOI:** 10.1101/2021.10.12.464046

**Authors:** Basel M. Al-Barghouthi, Will T. Rosenow, Kang-Ping Du, Jinho Heo, Robert Maynard, Larry Mesner, Gina Calabrese, Aaron Nakasone, Bhavya Senwar, Louis Gerstenfeld, Virginia Ferguson, Cheryl Ackert-Bicknell, Elise Morgan, David L. Brautigan, Charles R. Farber

**Author notes:** **Correspondence should be addressed to:** Charles R. Farber, Center for Public Health Genomics, P.O. Box 800717, University of Virginia, Charlottesville, VA 22908.

## Abstract

Genome-wide association studies (GWASs) for bone mineral density (BMD) have identified over 1,100 associations to date. However, identifying causal genes implicated by such studies has been challenging. Recent advances in the development of transcriptome reference datasets and computational approaches such as transcriptome-wide association studies (TWASs) and expression quantitative trait loci (eQTL) colocalization have proven to be informative in identifying putatively causal genes underlying GWAS associations. Here, we used TWAS/eQTL colocalization in conjunction with transcriptomic data from the Genotype-Tissue Expression (GTEx) project to identify potentially causal genes for the largest BMD GWAS performed to date. Using this approach, we identified 512 genes as significant (Bonferroni <= 0.05) using both TWAS and eQTL colocalization. This set of genes was enriched for regulators of BMD and members of bone relevant biological processes. To investigate the significance of our findings, we selected *PPP6R3,* the gene with the strongest support from our analysis which was not previously implicated in the regulation of BMD, for further investigation. We observed that *Ppp6r3* deletion in mice decreased BMD. In this work, we provide an updated resource of putatively causal BMD genes and demonstrate that *PPP6R3* is a putatively causal BMD GWAS gene. These data increase our understanding of the genetics of BMD and provide further evidence for the utility of combined TWAS/colocalization approaches in untangling the genetics of complex traits.

## Supplemental Tables for "Transcriptome-wide Association Study and eQTL colocalization identify potentially causal genes responsible for bone mineral density GWAS associations"

### Sheet: LEGENDS
S1	2,156 protein-coding genes that are significant by S-MultiXcan TWAS analysis (Bonferroni P-value <= 0.05). Columns are Ensembl ID, gene name, the nominal S-MultiXcan P-value, the number of tissues available to S-MultiXcan, the number of independent components of variation among the tissues, and the Bonferroni-adjusted P-value.
S2	1,182 protein-coding genes that are significant in the fastEnloc colocalization analysis (RCP >=0.1). Columns are Ensembl ID, signal cluster name from the eQTL analysis, the regional colocalization probability, and the colocalizing GTEx tissue.
S3	The 512 protein-coding genes that are significant by both TWAS and colocalization. (Bonferroni P-value <= 0.05 and RCP >=0.1). Columns are Ensembl ID, signal cluster name from the eQTL analysis, gene name, the regional colocalization probability, the colocalizing GTEx tissue, the nominal S-MultiXcan P-value, and the Bonferroni-adjusted P-value.
S4	Number of the 512 significantly colocalizing genes per GTEx tissue. Columns are the GTEx tissue and the number of unique colocalizing eQTL in the relevant tissue.
S5	The "known bone gene" list. Columns are gene name and Ensembl ID.
S6	The 66 genes that are significant by both TWAS and colocalization (Bonferroni P-value <= 0.05 and RCP >=0.1), and are also members of the "known bone gene" list. Columns are gene name and Ensembl ID.
S7	Gene Ontology enrichments for the 512 protein-coding genes that are significant by both TWAS and colocalization (Bonferroni P-value <= 0.05 and RCP >=0.1). Only GO enrichments with a P-value<= 0.05 are included. Columns are the GO IDs, GO terms, P-values and the GO sub-ontology (BP - Biological Process, CC - Cellular Component, MF - Molecular Function). P-values were calculated using a one-sided Fisher's exact test, and were not adjusted for multiple comparisons.
S8	137 novel putatively-causal BMD genes, after increasing RCP>=0.5, and removing genes that were members of the "known bone gene" list and genes with a nominal (P<=0.05) alteration in BMD as determined by the IMPC. Columns are Gene name, Ensembl ID, colocalization RCP, the tissue with the highest RCP and S-Multixcan Bonferroni-adjusted P-value. Note that TLN2 appears twice due to having the same RCP in two tissues.

### Sheet: S1
Ensembl ID	Gene Name	Nominal TWAS P-value	n	n_indep	Bonferroni P-Value
ENSG00000115306	SPTBN1	0	48	12	<1E-325
ENSG00000120262	CCDC170	0	45	9	<1E-325
ENSG00000196937	FAM3C	0	48	2	<1E-325
ENSG00000002745	WNT16	0	23	8	<1E-325
ENSG00000184702	SEPT5	1.00975e-290	19	12	2.25517e-286
ENSG00000127418	FGFRL1	2.3766e-276	48	8	5.30789e-272
ENSG00000091831	ESR1	1.05087e-273	20	6	2.34701e-269
ENSG00000180875	GREM2	1.92851e-261	14	10	4.30714e-257
ENSG00000118518	RNF146	1.24377e-259	35	4	2.77784e-255
ENSG00000155816	FMN2	2.63811e-255	28	15	5.89195e-251
ENSG00000106483	SFRP4	5.74311e-255	21	6	1.28267e-250
ENSG00000106034	CPED1	2.7809e-245	31	4	6.21087e-241
ENSG00000146374	RSPO3	4.20861e-245	44	4	9.39951e-241
ENSG00000076650	GPATCH1	1.53854e-230	40	3	3.43618e-226
ENSG00000131941	RHPN2	3.89882e-225	48	3	8.70762e-221
ENSG00000106025	TSPAN12	1.47812e-205	36	4	3.30123e-201
ENSG00000112319	EYA4	1.53608e-189	34	6	3.43067e-185
ENSG00000214595	EML6	9.89963e-176	48	7	2.21098e-171
ENSG00000125378	BMP4	2.45957e-173	39	3	5.4932e-169
ENSG00000086289	EPDR1	2.68993e-169	37	10	6.0077e-165
ENSG00000124813	RUNX2	8.89681e-151	21	6	1.98701e-146
ENSG00000163064	EN1	1.80286e-147	15	5	4.02651e-143
ENSG00000070961	ATP2B1	1.25727e-144	33	8	2.80799e-140
ENSG00000162878	PKDCC	2.5347e-136	46	11	5.66101e-132
ENSG00000177150	FAM210A	1.94132e-132	48	6	4.33575e-128
ENSG00000166359	WDR88	5.09158e-120	36	5	1.13715e-115
ENSG00000231256	C17orf105	3.17682e-118	11	3	7.09512e-114
ENSG00000070366	SMG6	7.67322e-114	38	4	1.71374e-109
ENSG00000127419	TMEM175	2.3495e-113	46	6	5.24736e-109
ENSG00000161647	MPP3	7.24026e-111	20	3	1.61704e-106
ENSG00000137869	CYP19A1	4.90554e-108	20	9	1.0956e-103
ENSG00000100249	C22orf31	8.1798e-104	21	6	1.82688e-99
ENSG00000178950	GAK	3.33543e-103	49	6	7.44934e-99
ENSG00000182985	CADM1	5.73731e-102	17	10	1.28137e-97
ENSG00000101384	JAG1	4.00303e-101	21	8	8.94036e-97
ENSG00000162552	WNT4	3.91834e-100	44	10	8.75122e-96
ENSG00000166575	TMEM135	1.00092e-99	40	8	2.23546e-95
ENSG00000101654	RNMT	2.33175e-99	46	5	5.20774e-95
ENSG00000166166	TRMT61A	8.52529e-99	48	3	1.90404e-94
ENSG00000166165	CKB	3.1732e-98	47	3	7.08702e-94
ENSG00000110075	PPP6R3	2.55023e-97	46	6	5.69568e-93
ENSG00000155906	RMND1	5.3477e-95	46	4	1.19435e-90
ENSG00000183762	KREMEN1	6.73594e-95	44	5	1.5044e-90
ENSG00000149294	NCAM1	1.08066e-93	18	9	2.41354e-89
ENSG00000127415	IDUA	1.08518e-92	48	4	2.42364e-88
ENSG00000154319	FAM167A	2.00364e-92	37	11	4.47493e-88
ENSG00000075413	MARK3	2.15943e-92	49	3	4.82288e-88
ENSG00000175806	MSRA	7.98329e-89	32	8	1.78299e-84
ENSG00000116729	WLS	1.25207e-86	27	11	2.79636e-82
ENSG00000275342	PRAG1	1.3578e-84	44	11	3.03252e-80
ENSG00000176697	BDNF	7.89782e-82	20	7	1.7639e-77
ENSG00000171044	XKR6	4.55911e-80	13	4	1.01823e-75
ENSG00000147324	MFHAS1	2.83369e-78	44	7	6.32876e-74
ENSG00000167941	SOST	2.54387e-77	11	4	5.68147e-73
ENSG00000253649	PRSS51	7.14549e-77	25	11	1.59587e-72
ENSG00000205882	DEFB134	1.14157e-75	13	5	2.54959e-71
ENSG00000196660	SLC30A10	1.71391e-75	14	5	3.82785e-71
ENSG00000145214	DGKQ	2.10178e-75	48	4	4.69412e-71
ENSG00000197980	LEKR1	1.26201e-74	46	4	2.81856e-70
ENSG00000104626	ERI1	2.02411e-74	47	6	4.52066e-70
ENSG00000109881	CCDC34	3.00474e-74	32	4	6.71079e-70
ENSG00000111186	WNT5B	2.09328e-73	29	8	4.67514e-69
ENSG00000136573	BLK	2.1305e-73	28	3	4.75826e-69
ENSG00000196284	SUPT3H	1.92731e-72	49	4	4.30445e-68
ENSG00000090316	MAEA	3.29201e-72	41	4	7.35238e-68
ENSG00000177994	C2orf73	4.73205e-72	37	6	1.05686e-67
ENSG00000069482	GAL	1.11433e-71	29	4	2.48874e-67
ENSG00000253958	CLDN23	1.50794e-70	46	4	3.36782e-66
ENSG00000163945	UVSSA	3.57763e-69	49	2	7.99028e-65
ENSG00000150051	MKX	4.44698e-69	15	6	9.93188e-65
ENSG00000130881	LRP3	5.14055e-69	39	8	1.14809e-64
ENSG00000161664	ASB16	7.35415e-69	44	3	1.64248e-64
ENSG00000171056	SOX7	9.17374e-69	27	7	2.04886e-64
ENSG00000173281	PPP1R3B	9.9746e-69	35	5	2.22773e-64
ENSG00000071243	ING3	1.31157e-68	18	3	2.92926e-64
ENSG00000131668	BARX1	2.84879e-67	29	4	6.3625e-63
ENSG00000134569	LRP4	6.78536e-67	23	6	1.51544e-62
ENSG00000104643	MTMR9	7.49238e-67	42	2	1.67335e-62
ENSG00000171060	C8orf74	3.76159e-66	4	4	8.40113e-62
ENSG00000175216	CKAP5	6.73888e-66	19	5	1.50506e-61
ENSG00000149182	ARFGAP2	8.60647e-66	44	4	1.92217e-61
ENSG00000118785	SPP1	1.05324e-62	44	5	2.35231e-58
ENSG00000134574	DDB2	1.07767e-62	42	2	2.40688e-58
ENSG00000168591	TMUB2	2.19965e-62	41	2	4.91269e-58
ENSG00000165912	PACSIN3	2.3789e-62	38	3	5.31304e-58
ENSG00000125319	C17orf53	1.15971e-61	49	3	2.5901e-57
ENSG00000168993	CPLX1	1.7348e-61	34	7	3.8745e-57
ENSG00000152595	MEPE	3.22548e-61	5	3	7.2038e-57
ENSG00000108840	HDAC5	9.44453e-61	44	4	2.10934e-56
ENSG00000161654	LSM12	2.36273e-60	47	6	5.27692e-56
ENSG00000013583	HEBP1	5.13981e-59	32	6	1.14793e-54
ENSG00000068878	PSME4	5.52281e-59	48	6	1.23347e-54
ENSG00000070831	CDC42	2.62613e-58	48	5	5.86519e-54
ENSG00000106511	MEOX2	1.43559e-57	43	6	3.20625e-53
ENSG00000067955	CBFB	5.67619e-57	49	2	1.26772e-52
ENSG00000162341	TPCN2	8.05626e-57	40	9	1.79929e-52
ENSG00000175220	ARHGAP1	1.40431e-56	48	2	3.1364e-52
ENSG00000180210	F2	2.35036e-56	23	2	5.24929e-52
ENSG00000079459	FDFT1	4.07654e-56	43	8	9.10455e-52
ENSG00000240583	AQP1	8.64094e-56	16	9	1.92987e-51
ENSG00000178222	RNF212	9.12201e-56	48	5	2.03731e-51
ENSG00000177710	SLC35G5	9.30113e-56	41	2	2.07731e-51
ENSG00000175213	ZNF408	1.19359e-55	47	3	2.66576e-51
ENSG00000166170	BAG5	7.93816e-55	42	5	1.77291e-50
ENSG00000064932	SBNO2	1.73518e-54	23	9	3.87535e-50
ENSG00000164733	CTSB	1.32579e-53	46	6	2.96103e-49
ENSG00000126214	KLC1	1.48127e-53	44	3	3.30828e-49
ENSG00000141258	SGSM2	2.82996e-53	49	8	6.32044e-49
ENSG00000067167	TRAM1	1.69098e-51	48	4	3.77662e-47
ENSG00000147592	LACTB2	1.74255e-51	49	4	3.89182e-47
ENSG00000173442	EHBP1L1	7.12701e-51	29	7	1.59175e-46
ENSG00000006377	DLX6	7.88927e-51	26	5	1.76199e-46
ENSG00000142599	RERE	3.11106e-50	20	6	6.94825e-46
ENSG00000197580	BCO2	4.6188e-50	45	6	1.03156e-45
ENSG00000256053	APOPT1	1.68363e-49	38	4	3.76022e-45
ENSG00000088387	DOCK9	3.538e-49	48	7	7.90176e-45
ENSG00000141349	G6PC3	3.89394e-49	24	5	8.69673e-45
ENSG00000064655	EYA2	1.90761e-48	12	9	4.26046e-44
ENSG00000026508	CD44	4.41256e-48	39	7	9.85502e-44
ENSG00000164761	TNFRSF11B	4.80836e-48	46	7	1.0739e-43
ENSG00000104313	EYA1	5.93599e-48	16	7	1.32574e-43
ENSG00000221947	XKR9	6.35465e-48	47	1	1.41925e-43
ENSG00000007341	ST7L	7.95272e-48	49	2	1.77616e-43
ENSG00000254093	PINX1	8.59713e-48	44	4	1.92008e-43
ENSG00000134245	WNT2B	1.06921e-47	25	6	2.38798e-43
ENSG00000159674	SPON2	1.46775e-47	36	5	3.27807e-43
ENSG00000079819	EPB41L2	2.03049e-47	37	7	4.53489e-43
ENSG00000116489	CAPZA1	4.90071e-47	43	2	1.09453e-42
ENSG00000148737	TCF7L2	9.16138e-47	15	8	2.0461e-42
ENSG00000184374	COLEC10	3.06879e-46	15	6	6.85383e-42
ENSG00000149179	C11orf49	4.63077e-46	48	2	1.03424e-41
ENSG00000155363	MOV10	1.07923e-45	47	3	2.41035e-41
ENSG00000173465	SSSCA1	1.26031e-45	19	4	2.81477e-41
ENSG00000253293	HOXA10	1.84842e-45	10	6	4.12825e-41
ENSG00000213445	SIPA1	1.90622e-45	48	4	4.25734e-41
ENSG00000182179	UBA7	8.24447e-45	13	4	1.84132e-40
ENSG00000110696	C11orf58	1.08186e-44	43	4	2.41622e-40
ENSG00000168676	KCTD19	3.47908e-44	14	2	7.77017e-40
ENSG00000164061	BSN	4.70798e-44	7	4	1.05148e-39
ENSG00000164077	MON1A	8.42744e-44	43	3	1.88219e-39
ENSG00000135740	SLC9A5	1.12243e-43	48	3	2.50683e-39
ENSG00000135723	FHOD1	2.66691e-43	49	3	5.95628e-39
ENSG00000112306	RPS12	5.10921e-43	48	5	1.14109e-38
ENSG00000156535	CD109	5.33328e-43	48	10	1.19113e-38
ENSG00000198743	SLC5A3	9.21388e-43	21	12	2.05783e-38
ENSG00000172977	KAT5	2.3683e-42	15	6	5.28937e-38
ENSG00000172922	RNASEH2C	2.81955e-42	49	3	6.29718e-38
ENSG00000177374	HIC1	4.0972e-42	7	3	9.15069e-38
ENSG00000161653	NAGS	4.97042e-42	44	4	1.11009e-37
ENSG00000186417	GLDN	5.80826e-42	46	6	1.29722e-37
ENSG00000100711	ZFYVE21	9.53519e-42	28	6	2.12959e-37
ENSG00000166949	SMAD3	2.22e-41	47	9	4.95816e-37
ENSG00000103126	AXIN1	2.3114e-41	37	4	5.16228e-37
ENSG00000145022	TCTA	2.39868e-41	49	4	5.3572e-37
ENSG00000110077	MS4A6A	3.19741e-41	24	4	7.14109e-37
ENSG00000173039	RELA	3.71983e-41	34	5	8.30787e-37
ENSG00000155366	RHOC	8.27068e-41	28	7	1.84717e-36
ENSG00000173531	MST1	1.96587e-40	44	8	4.39057e-36
ENSG00000127804	METTL16	2.34181e-40	44	6	5.2302e-36
ENSG00000001617	SEMA3F	2.54847e-40	25	5	5.69175e-36
ENSG00000149346	SLX4IP	2.65562e-40	43	4	5.93106e-36
ENSG00000238083	LRRC37A2	2.73774e-40	9	6	6.11448e-36
ENSG00000183579	ZNRF3	4.03647e-40	17	5	9.01505e-36
ENSG00000102890	ELMO3	7.31265e-40	49	3	1.63321e-35
ENSG00000185615	PDIA2	8.14922e-40	41	9	1.82005e-35
ENSG00000214787	MS4A4E	1.24259e-39	30	3	2.7752e-35
ENSG00000124181	PLCG1	1.30588e-39	49	3	2.91655e-35
ENSG00000110693	SOX6	1.60161e-39	44	6	3.57704e-35
ENSG00000126215	XRCC3	2.12161e-39	47	3	4.7384e-35
ENSG00000173273	TNKS	2.36145e-39	27	5	5.27407e-35
ENSG00000125149	C16orf70	2.84658e-39	48	4	6.35756e-35
ENSG00000110079	MS4A4A	3.2033e-38	35	4	7.15426e-34
ENSG00000159692	CTBP1	3.20624e-38	49	4	7.16082e-34
ENSG00000243927	MRPS6	3.23396e-38	14	13	7.22272e-34
ENSG00000110719	TCIRG1	3.74972e-38	47	6	8.37463e-34
ENSG00000158747	NBL1	7.36252e-38	46	10	1.64434e-33
ENSG00000136628	EPRS	8.39887e-38	30	4	1.8758e-33
ENSG00000205213	LGR4	1.08794e-37	47	5	2.42982e-33
ENSG00000172818	OVOL1	1.22044e-37	40	6	2.72572e-33
ENSG00000138639	ARHGAP24	1.48749e-37	43	7	3.32216e-33
ENSG00000077549	CAPZB	1.63196e-37	37	7	3.64481e-33
ENSG00000185920	PTCH1	1.76319e-37	37	4	3.93791e-33
ENSG00000223443	USP17L2	2.02076e-37	5	5	4.51317e-33
ENSG00000153071	DAB2	4.69773e-37	47	4	1.04919e-32
ENSG00000146476	ARMT1	1.41178e-36	47	3	3.15308e-32
ENSG00000183638	RP1L1	1.48892e-36	13	4	3.32536e-32
ENSG00000215817	ZC3H11B	2.80936e-36	10	4	6.27444e-32
ENSG00000178021	TSPYL6	7.20228e-36	13	4	1.60856e-31
ENSG00000148943	LIN7C	2.62216e-35	36	3	5.85633e-31
ENSG00000139044	B4GALNT3	2.68795e-35	33	11	6.00326e-31
ENSG00000163659	TIPARP	2.83899e-35	38	6	6.34061e-31
ENSG00000100991	TRPC4AP	3.85781e-35	42	6	8.61602e-31
ENSG00000242173	ARHGDIG	3.86046e-35	45	8	8.62196e-31
ENSG00000163104	SMARCAD1	4.15926e-35	41	2	9.28928e-31
ENSG00000167601	AXL	4.36132e-35	39	4	9.74057e-31
ENSG00000114251	WNT5A	4.84419e-35	14	9	1.0819e-30
ENSG00000029559	IBSP	6.00025e-35	12	2	1.3401e-30
ENSG00000187672	ERC2	6.01256e-35	30	4	1.34284e-30
ENSG00000103449	SALL1	6.94181e-35	34	5	1.55038e-30
ENSG00000113319	RASGRF2	8.04855e-35	45	7	1.79756e-30
ENSG00000104447	TRPS1	8.145e-35	31	4	1.81911e-30
ENSG00000106052	TAX1BP1	8.45085e-35	37	5	1.88741e-30
ENSG00000166926	MS4A6E	8.60168e-35	8	3	1.9211e-30
ENSG00000019144	PHLDB1	9.72508e-35	46	6	2.172e-30
ENSG00000206503	HLA-A	1.23623e-34	48	6	2.76099e-30
ENSG00000120659	TNFSF11	2.17411e-34	19	3	4.85565e-30
ENSG00000074696	HACD3	2.66109e-34	48	4	5.94328e-30
ENSG00000164062	APEH	2.86892e-34	41	4	6.40745e-30
ENSG00000197136	PCNX3	4.06628e-34	38	2	9.08164e-30
ENSG00000132749	TESMIN	5.24155e-34	39	4	1.17065e-29
ENSG00000164164	OTUD4	6.12705e-34	13	3	1.36841e-29
ENSG00000136574	GATA4	6.26784e-34	3	3	1.39986e-29
ENSG00000105880	DLX5	8.49972e-34	37	5	1.89833e-29
ENSG00000123095	BHLHE41	1.31807e-33	27	6	2.94378e-29
ENSG00000135519	KCNH3	1.9579e-33	14	6	4.37277e-29
ENSG00000187492	CDHR4	2.97884e-33	12	3	6.65295e-29
ENSG00000183763	TRAIP	3.65637e-33	33	1	8.16613e-29
ENSG00000132510	KDM6B	3.76964e-33	24	3	8.41912e-29
ENSG00000100216	TOMM22	5.31253e-33	47	7	1.1865e-28
ENSG00000157554	ERG	6.17202e-33	23	7	1.37846e-28
ENSG00000164163	ABCE1	6.50996e-33	16	3	1.45394e-28
ENSG00000176095	IP6K1	6.99333e-33	48	3	1.56189e-28
ENSG00000173327	MAP3K11	8.79299e-33	48	2	1.96383e-28
ENSG00000092607	TBX15	8.83279e-33	34	4	1.97272e-28
ENSG00000154328	NEIL2	9.87085e-33	48	4	2.20455e-28
ENSG00000183011	NAA38	1.01928e-32	38	4	2.27646e-28
ENSG00000100883	SRP54	1.15188e-32	36	5	2.57261e-28
ENSG00000159873	CCDC117	1.43416e-32	47	4	3.20306e-28
ENSG00000099194	SCD	1.53263e-32	18	8	3.42297e-28
ENSG00000100219	XBP1	2.64499e-32	49	4	5.90732e-28
ENSG00000189367	KIAA0408	2.75556e-32	47	8	6.15426e-28
ENSG00000214706	IFRD2	4.91074e-32	27	3	1.09676e-27
ENSG00000170004	CHD3	5.60336e-32	28	7	1.25146e-27
ENSG00000140577	CRTC3	9.28972e-32	47	5	2.07477e-27
ENSG00000182224	CYB5D1	9.53106e-32	45	4	2.12867e-27
ENSG00000185614	FAM212A	1.1736e-31	45	3	2.62112e-27
ENSG00000100226	GTPBP1	1.59269e-31	49	4	3.55711e-27
ENSG00000118094	TREH	1.74641e-31	36	2	3.90044e-27
ENSG00000108852	MPP2	2.24502e-31	49	5	5.01403e-27
ENSG00000150783	TEX12	3.16565e-31	43	5	7.07015e-27
ENSG00000100221	JOSD1	3.33045e-31	33	5	7.43823e-27
ENSG00000158079	PTPDC1	3.63035e-31	38	4	8.10803e-27
ENSG00000078399	HOXA9	3.97636e-31	22	5	8.8808e-27
ENSG00000159708	LRRC36	4.51651e-31	20	3	1.00872e-26
ENSG00000184949	FAM227A	7.43349e-31	47	3	1.6602e-26
ENSG00000143942	CHAC2	1.00377e-30	44	7	2.24181e-26
ENSG00000065526	SPEN	1.06632e-30	18	4	2.38152e-26
ENSG00000158169	FANCC	1.09369e-30	45	6	2.44265e-26
ENSG00000167549	CORO6	1.21029e-30	28	3	2.70307e-26
ENSG00000142186	SCYL1	1.31021e-30	23	3	2.92622e-26
ENSG00000100211	CBY1	1.38802e-30	49	3	3.10001e-26
ENSG00000254470	AP5B1	1.74414e-30	48	3	3.89537e-26
ENSG00000140939	NOL3	2.88003e-30	21	4	6.43227e-26
ENSG00000161714	PLCD3	3.1735e-30	30	8	7.0877e-26
ENSG00000149091	DGKZ	4.01686e-30	14	2	8.97127e-26
ENSG00000100242	SUN2	5.24047e-30	24	9	1.17041e-25
ENSG00000172493	AFF1	5.93244e-30	23	8	1.32495e-25
ENSG00000170634	ACYP2	7.95076e-30	49	6	1.77572e-25
ENSG00000140575	IQGAP1	8.14875e-30	49	2	1.81994e-25
ENSG00000168056	LTBP3	1.58058e-29	47	3	3.53007e-25
ENSG00000107669	ATE1	1.6737e-29	49	5	3.73804e-25
ENSG00000086205	FOLH1	2.1406e-29	45	5	4.78082e-25
ENSG00000100201	DDX17	2.19268e-29	38	3	4.89713e-25
ENSG00000151292	CSNK1G3	2.62442e-29	49	5	5.86137e-25
ENSG00000164162	ANAPC10	2.98259e-29	11	3	6.66131e-25
ENSG00000149534	MS4A2	3.11298e-29	25	2	6.95254e-25
ENSG00000067113	PLPP1	3.44166e-29	48	6	7.6866e-25
ENSG00000131096	PYY	4.83653e-29	5	2	1.08019e-24
ENSG00000088386	SLC15A1	5.57517e-29	15	6	1.24516e-24
ENSG00000125845	BMP2	5.69663e-29	38	4	1.27228e-24
ENSG00000127081	ZNF484	6.81667e-29	46	9	1.52243e-24
ENSG00000006534	ALDH3B1	7.72632e-29	46	8	1.7256e-24
ENSG00000198604	BAZ1A	8.07606e-29	24	9	1.80371e-24
ENSG00000115310	RTN4	1.45012e-28	39	10	3.23871e-24
ENSG00000183023	SLC8A1	1.58483e-28	9	7	3.53956e-24
ENSG00000162426	SLC45A1	1.85183e-28	27	5	4.13587e-24
ENSG00000068383	INPP5A	2.09814e-28	40	6	4.68598e-24
ENSG00000121289	CEP89	2.99778e-28	47	5	6.69524e-24
ENSG00000116809	ZBTB17	3.98951e-28	23	3	8.91017e-24
ENSG00000176692	FOXC2	5.36489e-28	15	15	1.19819e-23
ENSG00000086504	MRPL28	5.45258e-28	48	5	1.21778e-23
ENSG00000184647	PRSS55	9.13437e-28	15	4	2.04007e-23
ENSG00000106004	HOXA5	9.59027e-28	36	7	2.14189e-23
ENSG00000100209	HSCB	1.10465e-27	47	7	2.46712e-23
ENSG00000108963	DPH1	1.22213e-27	49	3	2.7295e-23
ENSG00000173338	KCNK7	1.85311e-27	45	2	4.13873e-23
ENSG00000129951	PLPPR3	1.92707e-27	12	6	4.30391e-23
ENSG00000167721	TSR1	2.68384e-27	15	6	5.9941e-23
ENSG00000166452	AKIP1	3.22667e-27	48	3	7.20645e-23
ENSG00000204160	ZDHHC18	4.73515e-27	19	4	1.05755e-22
ENSG00000138162	TACC2	6.226e-27	36	11	1.39051e-22
ENSG00000134531	EMP1	6.35793e-27	30	8	1.41998e-22
ENSG00000103335	PIEZO1	9.18288e-27	35	11	2.0509e-22
ENSG00000088298	EDEM2	1.06073e-26	47	2	2.36902e-22
ENSG00000101000	PROCR	1.21195e-26	29	5	2.70678e-22
ENSG00000078814	MYH7B	1.55251e-26	49	3	3.46738e-22
ENSG00000105997	HOXA3	1.58462e-26	32	6	3.53909e-22
ENSG00000172270	BSG	1.62767e-26	33	9	3.63524e-22
ENSG00000118971	CCND2	1.74252e-26	36	3	3.89173e-22
ENSG00000213639	PPP1CB	1.7652e-26	48	3	3.9424e-22
ENSG00000011028	MRC2	1.81487e-26	36	7	4.05334e-22
ENSG00000171132	PRKCE	1.93661e-26	27	7	4.32523e-22
ENSG00000233276	GPX1	2.68876e-26	40	2	6.00508e-22
ENSG00000100206	DMC1	3.58241e-26	30	4	8.00096e-22
ENSG00000115183	TANC1	4.93542e-26	48	11	1.10228e-21
ENSG00000185950	IRS2	5.06917e-26	12	5	1.13215e-21
ENSG00000025434	NR1H3	5.32763e-26	49	4	1.18987e-21
ENSG00000164078	MST1R	5.76595e-26	49	2	1.28777e-21
ENSG00000067560	RHOA	5.93633e-26	38	2	1.32582e-21
ENSG00000101440	ASIP	7.40567e-26	4	2	1.65398e-21
ENSG00000183386	FHL3	7.57198e-26	40	2	1.69113e-21
ENSG00000235608	NKX1-1	9.77536e-26	2	1	2.18323e-21
ENSG00000173402	DAG1	1.11409e-25	28	2	2.4882e-21
ENSG00000100784	RPS6KA5	1.49541e-25	31	7	3.33986e-21
ENSG00000196391	ZNF774	1.49791e-25	46	6	3.34543e-21
ENSG00000155760	FZD7	1.55325e-25	45	2	3.46904e-21
ENSG00000151327	FAM177A1	1.56196e-25	48	4	3.48848e-21
ENSG00000127863	TNFRSF19	1.57589e-25	46	9	3.5196e-21
ENSG00000186998	EMID1	1.88584e-25	46	8	4.21183e-21
ENSG00000136448	NMT1	1.97325e-25	46	3	4.40706e-21
ENSG00000225190	PLEKHM1	2.18665e-25	7	4	4.88366e-21
ENSG00000151612	ZNF827	2.52364e-25	44	3	5.6363e-21
ENSG00000180423	HARBI1	2.67658e-25	44	1	5.97788e-21
ENSG00000134575	ACP2	3.20631e-25	49	3	7.16097e-21
ENSG00000162458	FBLIM1	3.3327e-25	37	7	7.44325e-21
ENSG00000197548	ATG7	3.5922e-25	48	4	8.02282e-21
ENSG00000180720	CHRM4	4.11261e-25	11	1	9.18511e-21
ENSG00000141298	SSH2	4.22743e-25	43	2	9.44154e-21
ENSG00000183431	SF3A3	5.19318e-25	47	3	1.15985e-20
ENSG00000198945	L3MBTL3	5.23959e-25	46	3	1.17021e-20
ENSG00000124783	SSR1	5.42487e-25	35	9	1.21159e-20
ENSG00000107164	FUBP3	5.65724e-25	36	4	1.26349e-20
ENSG00000162551	ALPL	5.77421e-25	11	7	1.28961e-20
ENSG00000166444	ST5	5.94093e-25	32	5	1.32685e-20
ENSG00000110497	AMBRA1	6.47863e-25	44	2	1.44694e-20
ENSG00000185340	GAS2L1	9.31095e-25	49	4	2.07951e-20
ENSG00000122870	BICC1	1.03695e-24	37	4	2.31593e-20
ENSG00000219073	CELA3B	1.12612e-24	6	5	2.51507e-20
ENSG00000120594	PLXDC2	1.14065e-24	29	6	2.54752e-20
ENSG00000168036	CTNNB1	1.25172e-24	44	2	2.79558e-20
ENSG00000131242	RAB11FIP4	1.27379e-24	39	8	2.84488e-20
ENSG00000066248	NGEF	1.51777e-24	45	8	3.38979e-20
ENSG00000159314	ARHGAP27	1.81688e-24	44	3	4.05783e-20
ENSG00000150787	PTS	1.97885e-24	26	3	4.41956e-20
ENSG00000013375	PGM3	2.16893e-24	48	5	4.8441e-20
ENSG00000176927	EFCAB5	2.6887e-24	37	1	6.00495e-20
ENSG00000183765	CHEK2	2.89144e-24	34	6	6.45775e-20
ENSG00000070018	LRP6	2.98793e-24	42	5	6.67324e-20
ENSG00000183798	EMILIN3	3.16776e-24	46	6	7.07489e-20
ENSG00000067248	DHX29	3.60392e-24	47	3	8.049e-20
ENSG00000090686	USP48	3.94605e-24	46	5	8.81311e-20
ENSG00000110492	MDK	4.43611e-24	38	1	9.90761e-20
ENSG00000175224	ATG13	4.5115e-24	38	2	1.0076e-19
ENSG00000041988	THAP3	4.54926e-24	49	2	1.01603e-19
ENSG00000013392	RWDD2A	5.53102e-24	48	2	1.2353e-19
ENSG00000145029	NICN1	5.86423e-24	47	3	1.30972e-19
ENSG00000125629	INSIG2	7.09046e-24	48	4	1.58358e-19
ENSG00000106049	HIBADH	8.664e-24	45	5	1.93502e-19
ENSG00000213889	PPM1N	8.78096e-24	44	3	1.96114e-19
ENSG00000118507	AKAP7	9.42322e-24	48	5	2.10458e-19
ENSG00000163633	C4orf36	1.17047e-23	48	4	2.61412e-19
ENSG00000168944	CEP120	1.37513e-23	32	4	3.07122e-19
ENSG00000127922	SEM1	1.37628e-23	34	2	3.07379e-19
ENSG00000162104	ADCY9	2.02436e-23	44	6	4.5212e-19
ENSG00000136854	STXBP1	2.1307e-23	20	5	4.7587e-19
ENSG00000186326	RGS9BP	2.34856e-23	41	6	5.24528e-19
ENSG00000175348	TMEM9B	2.6497e-23	38	5	5.91783e-19
ENSG00000078804	TP53INP2	2.94129e-23	35	2	6.56908e-19
ENSG00000100276	RASL10A	2.94564e-23	44	5	6.57878e-19
ENSG00000179195	ZNF664	2.9911e-23	43	6	6.68033e-19
ENSG00000023516	AKAP11	3.0164e-23	49	3	6.73683e-19
ENSG00000004534	RBM6	4.6094e-23	48	1	1.02946e-18
ENSG00000103342	GSPT1	4.6181e-23	49	6	1.03141e-18
ENSG00000100399	CHADL	4.73364e-23	27	4	1.05721e-18
ENSG00000163359	COL6A3	4.97388e-23	9	6	1.11087e-18
ENSG00000128536	CDHR3	5.11227e-23	44	5	1.14178e-18
ENSG00000112175	BMP5	7.15094e-23	9	6	1.59709e-18
ENSG00000183396	TMEM89	8.36257e-23	22	3	1.8677e-18
ENSG00000125740	FOSB	1.11449e-22	32	2	2.4891e-18
ENSG00000196636	SDHAF3	1.36849e-22	46	5	3.05638e-18
ENSG00000136830	FAM129B	1.6679e-22	46	5	3.72509e-18
ENSG00000164047	CAMP	1.69623e-22	19	4	3.78836e-18
ENSG00000115648	MLPH	1.70187e-22	27	5	3.80096e-18
ENSG00000102908	NFAT5	1.80635e-22	35	9	4.03431e-18
ENSG00000135845	PIGC	2.12409e-22	42	6	4.74395e-18
ENSG00000146151	HMGCLL1	2.215e-22	34	4	4.94697e-18
ENSG00000131067	GGT7	2.25929e-22	49	2	5.04591e-18
ENSG00000112964	GHR	2.3164e-22	22	8	5.17344e-18
ENSG00000106006	HOXA6	2.40801e-22	28	6	5.37805e-18
ENSG00000174243	DDX23	2.84634e-22	47	4	6.35701e-18
ENSG00000189067	LITAF	3.7448e-22	38	12	8.36364e-18
ENSG00000150054	MPP7	4.67725e-22	42	10	1.04462e-17
ENSG00000126653	NSRP1	6.07647e-22	31	3	1.35712e-17
ENSG00000174233	ADCY6	7.2982e-22	49	6	1.62998e-17
ENSG00000105643	ARRDC2	7.72707e-22	33	9	1.72576e-17
ENSG00000065243	PKN2	7.95806e-22	47	2	1.77735e-17
ENSG00000176136	MC5R	8.02759e-22	11	6	1.79288e-17
ENSG00000119004	CYP20A1	9.07693e-22	17	4	2.02724e-17
ENSG00000115461	IGFBP5	1.08178e-21	4	4	2.41605e-17
ENSG00000157227	MMP14	1.12189e-21	35	5	2.50562e-17
ENSG00000107672	NSMCE4A	1.22401e-21	45	7	2.7337e-17
ENSG00000162194	LBHD1	1.3801e-21	49	2	3.08232e-17
ENSG00000078699	CBFA2T2	1.48519e-21	44	5	3.31703e-17
ENSG00000129194	SOX15	1.62973e-21	25	4	3.63984e-17
ENSG00000166446	CDYL2	1.92666e-21	43	3	4.30299e-17
ENSG00000003756	RBM5	2.22305e-21	25	3	4.96495e-17
ENSG00000183098	GPC6	2.30091e-21	45	6	5.13884e-17
ENSG00000188897	CTD-3088G3.8	2.44374e-21	37	10	5.45784e-17
ENSG00000037965	HOXC8	2.56759e-21	16	4	5.73445e-17
ENSG00000118420	UBE3D	2.69022e-21	44	2	6.00834e-17
ENSG00000147655	RSPO2	3.1192e-21	33	6	6.96642e-17
ENSG00000183520	UTP11	4.13018e-21	35	8	9.22434e-17
ENSG00000074603	DPP8	5.40931e-21	34	3	1.20812e-16
ENSG00000101460	MAP1LC3A	5.72564e-21	47	2	1.27877e-16
ENSG00000179593	ALOX15B	5.82337e-21	24	6	1.30059e-16
ENSG00000171813	PWWP2B	7.38585e-21	47	8	1.64956e-16
ENSG00000039123	SKIV2L2	7.61097e-21	47	4	1.69983e-16
ENSG00000205250	E2F4	7.68677e-21	49	3	1.71676e-16
ENSG00000184530	C6orf58	8.32266e-21	10	4	1.85878e-16
ENSG00000125971	DYNLRB1	9.11438e-21	29	2	2.03561e-16
ENSG00000131094	C1QL1	9.65711e-21	7	7	2.15682e-16
ENSG00000076864	RAP1GAP	9.70542e-21	35	9	2.16761e-16
ENSG00000204632	HLA-G	1.03259e-20	48	7	2.3062e-16
ENSG00000110514	MADD	1.1361e-20	48	4	2.53736e-16
ENSG00000198646	NCOA6	1.16514e-20	46	2	2.60222e-16
ENSG00000078747	ITCH	1.34312e-20	17	2	2.99972e-16
ENSG00000114316	USP4	1.46947e-20	45	2	3.28191e-16
ENSG00000100395	L3MBTL2	1.55864e-20	25	4	3.48108e-16
ENSG00000124508	BTN2A2	1.84051e-20	49	5	4.11059e-16
ENSG00000156113	KCNMA1	1.87599e-20	33	11	4.18983e-16
ENSG00000004864	SLC25A13	2.42563e-20	13	4	5.41739e-16
ENSG00000068745	IP6K2	2.6348e-20	48	4	5.88455e-16
ENSG00000174306	ZHX3	2.97326e-20	43	4	6.64048e-16
ENSG00000183578	TNFAIP8L3	2.98061e-20	24	6	6.65689e-16
ENSG00000139549	DHH	2.98879e-20	4	3	6.67517e-16
ENSG00000204655	MOG	3.03883e-20	25	6	6.78692e-16
ENSG00000159713	TPPP3	3.25721e-20	47	3	7.27464e-16
ENSG00000120708	TGFBI	3.28444e-20	49	8	7.33547e-16
ENSG00000101665	SMAD7	3.30208e-20	32	5	7.37486e-16
ENSG00000016864	GLT8D1	3.36195e-20	49	2	7.50858e-16
ENSG00000138614	INTS14	3.77822e-20	46	3	8.43827e-16
ENSG00000100393	EP300	3.90965e-20	44	2	8.73181e-16
ENSG00000131016	AKAP12	4.6862e-20	10	7	1.04661e-15
ENSG00000101464	PIGU	5.31246e-20	36	2	1.18648e-15
ENSG00000170606	HSPA4	5.53601e-20	47	4	1.23641e-15
ENSG00000182584	ACTL10	6.08488e-20	23	2	1.359e-15
ENSG00000159714	ZDHHC1	6.69693e-20	7	2	1.49569e-15
ENSG00000158373	HIST1H2BD	7.38519e-20	31	4	1.64941e-15
ENSG00000047315	POLR2B	7.40006e-20	34	5	1.65273e-15
ENSG00000108861	DUSP3	9.03596e-20	31	3	2.01809e-15
ENSG00000107593	PKD2L1	9.44662e-20	15	6	2.10981e-15
ENSG00000118200	CAMSAP2	1.02276e-19	46	7	2.28423e-15
ENSG00000167930	FAM234A	1.18895e-19	43	7	2.6554e-15
ENSG00000149177	PTPRJ	1.29108e-19	33	3	2.88349e-15
ENSG00000011304	PTBP1	1.35911e-19	24	9	3.03543e-15
ENSG00000204681	GABBR1	1.45436e-19	37	7	3.24817e-15
ENSG00000081014	AP4E1	1.45689e-19	46	6	3.25381e-15
ENSG00000110367	DDX6	1.49986e-19	47	3	3.34978e-15
ENSG00000204084	INPP5B	1.8359e-19	49	3	4.1003e-15
ENSG00000188315	C3orf62	1.86304e-19	46	2	4.16092e-15
ENSG00000084093	REST	1.92255e-19	41	4	4.29381e-15
ENSG00000111305	GSG1	2.14433e-19	11	3	4.78915e-15
ENSG00000170035	UBE2E3	2.32143e-19	46	6	5.18467e-15
ENSG00000101417	PXMP4	2.50538e-19	49	6	5.59552e-15
ENSG00000204644	ZFP57	2.75587e-19	40	3	6.15495e-15
ENSG00000167600	CYP2S1	3.46444e-19	43	7	7.73749e-15
ENSG00000116273	PHF13	3.75311e-19	20	4	8.3822e-15
ENSG00000177352	CCDC71	3.90933e-19	31	3	8.73109e-15
ENSG00000100403	ZC3H7B	3.96994e-19	49	3	8.86646e-15
ENSG00000119718	EIF2B2	3.99465e-19	49	1	8.92164e-15
ENSG00000138166	DUSP5	4.57008e-19	48	3	1.02068e-14
ENSG00000129925	TMEM8A	4.7259e-19	43	6	1.05548e-14
ENSG00000185924	RTN4RL1	4.7646e-19	34	10	1.06412e-14
ENSG00000174485	DENND4A	5.16365e-19	43	4	1.15325e-14
ENSG00000137947	GTF2B	5.53906e-19	17	4	1.23709e-14
ENSG00000175164	ABO	5.68761e-19	48	4	1.27027e-14
ENSG00000177311	ZBTB38	5.88776e-19	23	5	1.31497e-14
ENSG00000198682	PAPSS2	6.2374e-19	35	5	1.39306e-14
ENSG00000168769	TET2	6.23792e-19	40	5	1.39318e-14
ENSG00000124177	CHD6	6.49165e-19	43	7	1.44984e-14
ENSG00000124557	BTN1A1	6.65325e-19	11	5	1.48594e-14
ENSG00000179008	C14orf39	6.7099e-19	23	3	1.49859e-14
ENSG00000175352	NRIP3	7.54934e-19	49	6	1.68607e-14
ENSG00000118762	PKD2	8.5564e-19	48	6	1.91099e-14
ENSG00000100345	MYH9	9.39652e-19	45	4	2.09862e-14
ENSG00000105656	ELL	9.56608e-19	41	6	2.13649e-14
ENSG00000264522	OTUD7B	1.01679e-18	49	2	2.27089e-14
ENSG00000204977	TRIM13	1.11384e-18	47	2	2.48765e-14
ENSG00000012061	ERCC1	1.12652e-18	39	5	2.51597e-14
ENSG00000122691	TWIST1	1.18934e-18	8	7	2.65628e-14
ENSG00000178467	P4HTM	1.24554e-18	43	2	2.78179e-14
ENSG00000171824	EXOSC10	1.31191e-18	48	2	2.93002e-14
ENSG00000092969	TGFB2	1.43251e-18	11	8	3.19937e-14
ENSG00000105323	HNRNPUL1	1.46566e-18	44	3	3.27341e-14
ENSG00000189298	ZKSCAN3	1.57834e-18	49	6	3.52506e-14
ENSG00000137338	PGBD1	1.67357e-18	39	5	3.73776e-14
ENSG00000072364	AFF4	1.69439e-18	40	4	3.78425e-14
ENSG00000103742	IGDCC4	1.92013e-18	34	5	4.28841e-14
ENSG00000106278	PTPRZ1	2.34573e-18	27	4	5.23894e-14
ENSG00000171819	ANGPTL7	2.41406e-18	41	3	5.39156e-14
ENSG00000165410	CFL2	2.48269e-18	45	4	5.54483e-14
ENSG00000119242	CCDC92	2.68949e-18	43	5	6.0067e-14
ENSG00000188064	WNT7B	2.78452e-18	15	8	6.21895e-14
ENSG00000158560	DYNC1I1	3.05838e-18	37	4	6.83059e-14
ENSG00000122592	HOXA7	3.15131e-18	28	5	7.03815e-14
ENSG00000161958	FGF11	3.15327e-18	43	6	7.04252e-14
ENSG00000213593	TMX2	3.33905e-18	39	3	7.45744e-14
ENSG00000150782	IL18	3.40768e-18	39	4	7.61072e-14
ENSG00000100154	TTC28	3.51841e-18	42	8	7.85802e-14
ENSG00000184302	SIX6	3.76967e-18	2	2	8.41919e-14
ENSG00000153107	ANAPC1	3.79804e-18	25	6	8.48255e-14
ENSG00000153094	BCL2L11	3.96824e-18	44	6	8.86267e-14
ENSG00000177479	ARIH2	4.34499e-18	37	1	9.7041e-14
ENSG00000180376	CCDC66	4.42889e-18	49	5	9.89149e-14
ENSG00000172992	DCAKD	4.47259e-18	49	3	9.98908e-14
ENSG00000113658	SMAD5	4.67628e-18	48	4	1.0444e-13
ENSG00000198720	ANKRD13B	4.80584e-18	35	4	1.07334e-13
ENSG00000007923	DNAJC11	4.9443e-18	33	3	1.10426e-13
ENSG00000008441	NFIX	5.23673e-18	48	4	1.16957e-13
ENSG00000198793	MTOR	6.03592e-18	40	1	1.34806e-13
ENSG00000134824	FADS2	6.86794e-18	39	4	1.53389e-13
ENSG00000213949	ITGA1	7.0521e-18	44	9	1.57501e-13
ENSG00000149485	FADS1	7.94024e-18	47	2	1.77337e-13
ENSG00000125967	NECAB3	9.47888e-18	40	2	2.11701e-13
ENSG00000127743	IL17B	1.08788e-17	22	6	2.42966e-13
ENSG00000118473	SGIP1	1.24143e-17	38	6	2.7726e-13
ENSG00000162998	FRZB	1.24162e-17	47	6	2.77303e-13
ENSG00000147437	GNRH1	1.29103e-17	21	7	2.88338e-13
ENSG00000137269	LRRC1	1.37666e-17	46	6	3.07462e-13
ENSG00000065000	AP3D1	1.61526e-17	35	7	3.60753e-13
ENSG00000123106	CCDC91	1.72699e-17	47	4	3.85706e-13
ENSG00000204657	OR2H2	1.76065e-17	43	6	3.93223e-13
ENSG00000108379	WNT3	2.0792e-17	47	3	4.64369e-13
ENSG00000176842	IRX5	2.09546e-17	26	2	4.68e-13
ENSG00000189134	NKAPL	2.10889e-17	46	5	4.70999e-13
ENSG00000104885	DOT1L	2.28058e-17	33	5	5.09346e-13
ENSG00000178057	NDUFAF3	2.64043e-17	30	2	5.89713e-13
ENSG00000159723	AGRP	2.66745e-17	5	3	5.95748e-13
ENSG00000116649	SRM	2.77791e-17	47	3	6.20419e-13
ENSG00000146409	SLC18B1	2.94749e-17	49	2	6.58293e-13
ENSG00000178149	DALRD3	2.95648e-17	36	2	6.60301e-13
ENSG00000141699	FAM134C	3.21018e-17	18	3	7.16963e-13
ENSG00000138152	BTBD16	3.30418e-17	45	5	7.37956e-13
ENSG00000093134	VNN3	3.31775e-17	36	4	7.40987e-13
ENSG00000154856	APCDD1	3.50566e-17	30	8	7.82955e-13
ENSG00000091947	TMEM101	3.63052e-17	47	4	8.10841e-13
ENSG00000180957	PITPNB	3.67759e-17	45	7	8.21354e-13
ENSG00000168496	FEN1	3.84173e-17	24	3	8.58013e-13
ENSG00000005243	COPZ2	4.42009e-17	47	6	9.87182e-13
ENSG00000004139	SARM1	4.69813e-17	46	3	1.04928e-12
ENSG00000234602	MCIDAS	5.09589e-17	14	2	1.13812e-12
ENSG00000167535	CACNB3	5.14473e-17	48	4	1.14902e-12
ENSG00000164406	LEAP2	5.75913e-17	21	3	1.28625e-12
ENSG00000138829	FBN2	6.15048e-17	37	4	1.37365e-12
ENSG00000140332	TLE3	6.87855e-17	38	11	1.53625e-12
ENSG00000167528	ZNF641	7.05998e-17	48	5	1.57678e-12
ENSG00000163803	PLB1	7.26186e-17	24	8	1.62186e-12
ENSG00000101412	E2F1	7.9728e-17	45	4	1.78064e-12
ENSG00000181513	ACBD4	9.35786e-17	48	3	2.08998e-12
ENSG00000131462	TUBG1	9.77851e-17	46	4	2.18393e-12
ENSG00000108654	DDX5	9.93249e-17	41	2	2.21832e-12
ENSG00000109083	IFT20	1.00902e-16	6	2	2.25355e-12
ENSG00000169750	RAC3	1.02278e-16	44	6	2.28429e-12
ENSG00000126785	RHOJ	1.11209e-16	41	3	2.48375e-12
ENSG00000138758	SEPT11	1.12096e-16	34	7	2.50355e-12
ENSG00000105655	ISYNA1	1.13401e-16	42	2	2.53269e-12
ENSG00000119684	MLH3	1.21564e-16	48	3	2.71501e-12
ENSG00000164068	RNF123	1.34875e-16	43	1	3.01231e-12
ENSG00000114302	PRKAR2A	1.34935e-16	49	2	3.01364e-12
ENSG00000170175	CHRNB1	1.38445e-16	46	3	3.09202e-12
ENSG00000081320	STK17B	1.39615e-16	43	7	3.11816e-12
ENSG00000152518	ZFP36L2	1.40778e-16	47	5	3.14415e-12
ENSG00000108849	PPY	1.40926e-16	1	1	3.14744e-12
ENSG00000166828	SCNN1G	1.40964e-16	34	4	3.1483e-12
ENSG00000151150	ANK3	1.46496e-16	38	7	3.27184e-12
ENSG00000164885	CDK5	1.54151e-16	24	4	3.4428e-12
ENSG00000185909	KLHDC8B	1.62416e-16	49	3	3.62739e-12
ENSG00000108179	PPIF	1.67809e-16	29	5	3.74784e-12
ENSG00000088727	KIF9	1.77618e-16	5	2	3.96693e-12
ENSG00000099246	RAB18	1.79036e-16	6	4	3.99859e-12
ENSG00000149115	TNKS1BP1	2.09575e-16	41	4	4.68066e-12
ENSG00000010803	SCMH1	2.2073e-16	43	3	4.92979e-12
ENSG00000173421	CCDC36	2.32247e-16	42	2	5.18701e-12
ENSG00000144560	VGLL4	2.41288e-16	11	9	5.38892e-12
ENSG00000010256	UQCRC1	2.50066e-16	2	2	5.58497e-12
ENSG00000082641	NFE2L1	2.81867e-16	29	6	6.29522e-12
ENSG00000103404	USP31	2.82211e-16	44	5	6.3029e-12
ENSG00000176973	FAM89B	2.85654e-16	49	2	6.37979e-12
ENSG00000113396	SLC27A6	2.9033e-16	38	9	6.48424e-12
ENSG00000040487	PQLC2	2.9486e-16	48	6	6.5854e-12
ENSG00000172046	USP19	3.03099e-16	10	2	6.76941e-12
ENSG00000112303	VNN2	3.12624e-16	38	4	6.98215e-12
ENSG00000148110	MFSD14B	3.2086e-16	41	5	7.16609e-12
ENSG00000258890	CEP95	3.22368e-16	47	3	7.19976e-12
ENSG00000109805	NCAPG	3.37727e-16	42	3	7.54279e-12
ENSG00000100968	NFATC4	3.46911e-16	42	6	7.74791e-12
ENSG00000074800	ENO1	3.52659e-16	35	3	7.87629e-12
ENSG00000204217	BMPR2	3.55637e-16	47	6	7.94281e-12
ENSG00000140455	USP3	3.59574e-16	30	4	8.03073e-12
ENSG00000004142	POLDIP2	3.61377e-16	48	3	8.071e-12
ENSG00000169689	CENPX	3.73541e-16	49	2	8.34266e-12
ENSG00000051825	MPHOSPH9	3.82097e-16	46	3	8.53375e-12
ENSG00000109111	SUPT6H	3.94022e-16	13	5	8.80008e-12
ENSG00000152527	PLEKHH2	4.21309e-16	49	4	9.40951e-12
ENSG00000100526	CDKN3	4.23104e-16	28	3	9.4496e-12
ENSG00000141568	FOXK2	4.39812e-16	37	10	9.82277e-12
ENSG00000167207	NOD2	4.54981e-16	37	6	1.01615e-11
ENSG00000126778	SIX1	4.71225e-16	39	1	1.05243e-11
ENSG00000187546	AGMO	4.85577e-16	39	13	1.08449e-11
ENSG00000138386	NAB1	4.98233e-16	43	5	1.11275e-11
ENSG00000100983	GSS	5.07918e-16	49	3	1.13439e-11
ENSG00000163362	C1orf106	5.12265e-16	25	10	1.14409e-11
ENSG00000196576	PLXNB2	5.1964e-16	48	11	1.16056e-11
ENSG00000174282	ZBTB4	5.27889e-16	49	3	1.17899e-11
ENSG00000162413	KLHL21	5.3068e-16	8	3	1.18522e-11
ENSG00000178177	LCORL	5.30694e-16	47	5	1.18525e-11
ENSG00000168646	AXIN2	5.47592e-16	13	8	1.22299e-11
ENSG00000170345	FOS	5.49956e-16	45	7	1.22827e-11
ENSG00000180340	FZD2	5.71158e-16	39	6	1.27562e-11
ENSG00000171103	TRMT61B	5.72304e-16	48	1	1.27818e-11
ENSG00000108784	NAGLU	6.08097e-16	40	5	1.35812e-11
ENSG00000120833	SOCS2	6.11054e-16	23	6	1.36473e-11
ENSG00000178882	RFLNA	6.45677e-16	35	7	1.44206e-11
ENSG00000131910	NR0B2	6.5049e-16	21	6	1.4528e-11
ENSG00000148303	RPL7A	6.61351e-16	46	5	1.47706e-11
ENSG00000152669	CCNO	7.05019e-16	45	3	1.57459e-11
ENSG00000129214	SHBG	7.91191e-16	10	6	1.76705e-11
ENSG00000174804	FZD4	7.9125e-16	19	5	1.76718e-11
ENSG00000159261	CLDN14	8.14201e-16	7	4	1.81844e-11
ENSG00000003137	CYP26B1	8.39003e-16	9	6	1.87383e-11
ENSG00000115970	THADA	8.46407e-16	32	6	1.89036e-11
ENSG00000121075	TBX4	8.56428e-16	3	3	1.91275e-11
ENSG00000177627	C12orf54	8.89438e-16	42	6	1.98647e-11
ENSG00000176358	TAC4	9.56629e-16	23	2	2.13654e-11
ENSG00000244045	TMEM199	9.78399e-16	47	3	2.18516e-11
ENSG00000163110	PDLIM5	9.92374e-16	28	6	2.21637e-11
ENSG00000012048	BRCA1	1.02769e-15	24	2	2.29524e-11
ENSG00000134825	TMEM258	1.03619e-15	49	2	2.31423e-11
ENSG00000008300	CELSR3	1.05861e-15	23	3	2.3643e-11
ENSG00000164919	COX6C	1.07039e-15	44	3	2.39061e-11
ENSG00000146776	ATXN7L1	1.09461e-15	15	7	2.4447e-11
ENSG00000008710	PKD1	1.12054e-15	31	4	2.50262e-11
ENSG00000181222	POLR2A	1.19723e-15	47	3	2.67389e-11
ENSG00000148297	MED22	1.20012e-15	36	5	2.68035e-11
ENSG00000164889	SLC4A2	1.41865e-15	26	5	3.16842e-11
ENSG00000143947	RPS27A	1.52857e-15	43	5	3.4139e-11
ENSG00000119737	GPR75	1.53283e-15	45	4	3.42341e-11
ENSG00000173641	HSPB7	1.61396e-15	48	5	3.60462e-11
ENSG00000067704	IARS2	1.79698e-15	48	5	4.01337e-11
ENSG00000111911	HINT3	1.81468e-15	49	3	4.05291e-11
ENSG00000109079	TNFAIP1	1.84786e-15	19	4	4.12701e-11
ENSG00000144730	IL17RD	1.87977e-15	40	6	4.19827e-11
ENSG00000118873	RAB3GAP2	1.89129e-15	37	4	4.224e-11
ENSG00000270882	HIST2H4A	1.93117e-15	5	1	4.31307e-11
ENSG00000172640	OR10AD1	1.97604e-15	39	7	4.41329e-11
ENSG00000165752	STK32C	2.03065e-15	46	11	4.53526e-11
ENSG00000104907	TRMT1	2.06558e-15	24	4	4.61327e-11
ENSG00000119630	PGF	2.06913e-15	8	4	4.6212e-11
ENSG00000145002	FAM86B2	2.11276e-15	18	6	4.71863e-11
ENSG00000178252	WDR6	2.29018e-15	49	1	5.11488e-11
ENSG00000069011	PITX1	2.33454e-15	45	5	5.21397e-11
ENSG00000163257	DCAF16	2.36923e-15	49	3	5.29144e-11
ENSG00000157500	APPL1	2.44806e-15	29	6	5.4675e-11
ENSG00000170348	TMED10	2.50438e-15	42	5	5.59328e-11
ENSG00000197361	FBXL22	2.60901e-15	47	4	5.82696e-11
ENSG00000164403	SHROOM1	2.93113e-15	34	4	6.54638e-11
ENSG00000186510	CLCNKA	2.93595e-15	48	4	6.55714e-11
ENSG00000158691	ZSCAN12	3.00338e-15	46	6	6.70775e-11
ENSG00000100138	SNU13	3.21685e-15	23	5	7.18452e-11
ENSG00000111341	MGP	3.27679e-15	47	3	7.31838e-11
ENSG00000030304	MUSK	3.61011e-15	18	7	8.06283e-11
ENSG00000164053	ATRIP	3.6336e-15	48	2	8.11527e-11
ENSG00000177981	ASB8	3.74723e-15	41	3	8.36907e-11
ENSG00000185278	ZBTB37	3.78534e-15	40	4	8.45418e-11
ENSG00000111328	CDK2AP1	3.81041e-15	46	3	8.51018e-11
ENSG00000120942	UBIAD1	3.83203e-15	5	4	8.55847e-11
ENSG00000167566	NCKAP5L	3.9366e-15	29	7	8.792e-11
ENSG00000177875	CCDC184	4.04619e-15	47	4	9.03676e-11
ENSG00000183955	KMT5A	4.07898e-15	48	3	9.11e-11
ENSG00000169683	LRRC45	4.23457e-15	49	2	9.4575e-11
ENSG00000213471	TTLL13P	4.31113e-15	41	3	9.62849e-11
ENSG00000152556	PFKM	4.36371e-15	37	5	9.7459e-11
ENSG00000103197	TSC2	4.42896e-15	40	10	9.89165e-11
ENSG00000213047	DENND1B	4.48119e-15	27	3	1.00083e-10
ENSG00000111339	ART4	4.72275e-15	13	6	1.05478e-10
ENSG00000180999	C1orf105	4.74323e-15	6	5	1.05935e-10
ENSG00000129465	RIPK3	4.80897e-15	48	3	1.07403e-10
ENSG00000197724	PHF2	4.82147e-15	25	6	1.07683e-10
ENSG00000166278	C2	4.92635e-15	18	8	1.10025e-10
ENSG00000160325	CACFD1	5.00254e-15	48	5	1.11727e-10
ENSG00000048471	SNX29	5.37268e-15	41	6	1.19993e-10
ENSG00000104375	STK3	5.41696e-15	40	6	1.20982e-10
ENSG00000100330	MTMR3	5.44824e-15	40	4	1.21681e-10
ENSG00000234127	TRIM26	5.58859e-15	47	6	1.24816e-10
ENSG00000276180	HIST1H4I	5.59053e-15	8	4	1.24859e-10
ENSG00000197903	HIST1H2BK	5.67048e-15	37	5	1.26645e-10
ENSG00000203814	HIST2H2BF	6.0604e-15	29	2	1.35353e-10
ENSG00000132518	GUCY2D	6.26723e-15	22	6	1.39972e-10
ENSG00000128310	GALR3	6.60382e-15	9	2	1.4749e-10
ENSG00000101391	CDK5RAP1	7.10626e-15	18	6	1.58711e-10
ENSG00000256162	SMLR1	7.13811e-15	17	3	1.59423e-10
ENSG00000235109	ZSCAN31	7.5589e-15	46	3	1.68821e-10
ENSG00000152760	TCTEX1D1	7.92989e-15	46	3	1.77106e-10
ENSG00000075426	FOSL2	8.18644e-15	20	7	1.82836e-10
ENSG00000169733	RFNG	8.64778e-15	26	3	1.9314e-10
ENSG00000179111	HES7	8.72206e-15	42	6	1.94799e-10
ENSG00000053371	AKR7A2	8.7371e-15	49	6	1.95134e-10
ENSG00000139624	CERS5	8.98903e-15	48	2	2.00761e-10
ENSG00000100319	ZMAT5	9.02647e-15	34	4	2.01597e-10
ENSG00000163946	FAM208A	9.15513e-15	47	3	2.04471e-10
ENSG00000145216	FIP1L1	9.55502e-15	45	5	2.13402e-10
ENSG00000185432	METTL7A	1.02338e-14	35	6	2.28562e-10
ENSG00000183010	PYCR1	1.0369e-14	20	4	2.3158e-10
ENSG00000163806	SPDYA	1.04281e-14	40	2	2.329e-10
ENSG00000061455	PRDM6	1.04742e-14	44	9	2.33932e-10
ENSG00000139637	C12orf10	1.05356e-14	34	4	2.35301e-10
ENSG00000185386	MAPK11	1.059e-14	44	8	2.36516e-10
ENSG00000125966	MMP24	1.15997e-14	47	4	2.59067e-10
ENSG00000009724	MASP2	1.30126e-14	36	3	2.90623e-10
ENSG00000188786	MTF1	1.32739e-14	43	4	2.9646e-10
ENSG00000156103	MMP16	1.36836e-14	44	4	3.05608e-10
ENSG00000172232	AZU1	1.39054e-14	39	7	3.10562e-10
ENSG00000187961	KLHL17	1.43876e-14	46	3	3.21332e-10
ENSG00000139697	SBNO1	1.47339e-14	47	4	3.29067e-10
ENSG00000128346	C22orf23	1.49776e-14	13	3	3.34509e-10
ENSG00000119640	ACYP1	1.51171e-14	48	3	3.37626e-10
ENSG00000213672	NCKIPSD	1.60113e-14	49	1	3.57596e-10
ENSG00000131470	PSMC3IP	1.61287e-14	22	4	3.60218e-10
ENSG00000064763	FAR2	1.63732e-14	38	6	3.65679e-10
ENSG00000107679	PLEKHA1	1.65303e-14	48	6	3.69188e-10
ENSG00000011105	TSPAN9	1.66415e-14	43	8	3.7167e-10
ENSG00000163050	COQ8A	1.70128e-14	45	6	3.79965e-10
ENSG00000121797	CCRL2	1.71225e-14	30	3	3.82414e-10
ENSG00000186834	HEXIM1	1.74793e-14	48	5	3.90384e-10
ENSG00000005020	SKAP2	1.79471e-14	34	5	4.00831e-10
ENSG00000137944	KYAT3	1.82226e-14	49	3	4.06984e-10
ENSG00000197653	DNAH10	1.84481e-14	37	9	4.1202e-10
ENSG00000204120	GIGYF2	1.87996e-14	47	4	4.1987e-10
ENSG00000052802	MSMO1	1.97784e-14	6	3	4.41731e-10
ENSG00000179044	EXOC3L1	2.06292e-14	48	1	4.60733e-10
ENSG00000108001	EBF3	2.12976e-14	30	6	4.75662e-10
ENSG00000100239	PPP6R2	2.22674e-14	49	7	4.97321e-10
ENSG00000129255	MPDU1	2.50673e-14	45	4	5.59854e-10
ENSG00000068137	PLEKHH3	2.57683e-14	19	3	5.7551e-10
ENSG00000213689	TREX1	2.64465e-14	40	3	5.90655e-10
ENSG00000181019	NQO1	2.78683e-14	29	5	6.22411e-10
ENSG00000079215	SLC1A3	2.81628e-14	37	4	6.28988e-10
ENSG00000090975	PITPNM2	3.0095e-14	34	2	6.72141e-10
ENSG00000145283	SLC10A6	3.2017e-14	45	4	7.15067e-10
ENSG00000169504	CLIC4	3.21283e-14	49	4	7.17554e-10
ENSG00000094914	AAAS	3.23963e-14	26	2	7.23539e-10
ENSG00000149782	PLCB3	3.37752e-14	47	5	7.54336e-10
ENSG00000149187	CELF1	3.53173e-14	46	4	7.88776e-10
ENSG00000131069	ACSS2	3.62401e-14	37	2	8.09386e-10
ENSG00000129467	ADCY4	3.84508e-14	48	2	8.5876e-10
ENSG00000160551	TAOK1	3.92487e-14	49	5	8.7658e-10
ENSG00000161649	CD300LG	4.14824e-14	19	3	9.26468e-10
ENSG00000167964	RAB26	4.26787e-14	45	2	9.53187e-10
ENSG00000141098	GFOD2	4.28349e-14	49	4	9.56674e-10
ENSG00000004939	SLC4A1	4.80686e-14	28	4	1.07356e-09
ENSG00000035862	TIMP2	4.88016e-14	33	4	1.08994e-09
ENSG00000010704	HFE	4.91008e-14	40	4	1.09662e-09
ENSG00000145332	KLHL8	4.92611e-14	44	7	1.1002e-09
ENSG00000143353	LYPLAL1	5.12146e-14	40	3	1.14383e-09
ENSG00000099308	MAST3	5.14056e-14	40	9	1.14809e-09
ENSG00000048462	TNFRSF17	5.3036e-14	27	5	1.18451e-09
ENSG00000055044	NOP58	5.30847e-14	14	2	1.18559e-09
ENSG00000087085	ACHE	5.36447e-14	46	2	1.1981e-09
ENSG00000146197	SCUBE3	5.70353e-14	36	4	1.27383e-09
ENSG00000176678	FOXL1	5.87958e-14	33	6	1.31315e-09
ENSG00000163939	PBRM1	6.20008e-14	41	4	1.38473e-09
ENSG00000123268	ATF1	6.33505e-14	47	3	1.41487e-09
ENSG00000146109	ABT1	6.37044e-14	49	4	1.42277e-09
ENSG00000169894	MUC3A	6.71551e-14	27	5	1.49984e-09
ENSG00000184270	HIST2H2AB	7.8922e-14	1	1	1.76264e-09
ENSG00000100263	RHBDD3	8.32007e-14	48	5	1.8582e-09
ENSG00000132170	PPARG	8.40416e-14	43	4	1.87698e-09
ENSG00000196123	KIAA0895L	8.45417e-14	46	3	1.88816e-09
ENSG00000165424	ZCCHC24	8.48751e-14	19	11	1.8956e-09
ENSG00000183621	ZNF438	8.51985e-14	47	6	1.90282e-09
ENSG00000248487	ABHD14A	8.58513e-14	45	3	1.9174e-09
ENSG00000187166	H1FNT	8.84961e-14	48	3	1.97647e-09
ENSG00000170374	SP7	9.445e-14	24	4	2.10945e-09
ENSG00000173166	RAPH1	9.80318e-14	15	3	2.18944e-09
ENSG00000145020	AMT	1.04783e-13	49	1	2.34022e-09
ENSG00000066084	DIP2B	1.05682e-13	47	5	2.3603e-09
ENSG00000133612	AGAP3	1.09773e-13	43	5	2.45166e-09
ENSG00000107984	DKK1	1.17419e-13	26	8	2.62244e-09
ENSG00000130921	C12orf65	1.17423e-13	48	4	2.62252e-09
ENSG00000134982	APC	1.20181e-13	40	3	2.68412e-09
ENSG00000171488	LRRC8C	1.23519e-13	37	4	2.75868e-09
ENSG00000104112	SCG3	1.27399e-13	46	4	2.84532e-09
ENSG00000136877	FPGS	1.29333e-13	49	5	2.88853e-09
ENSG00000168701	TMEM208	1.32474e-13	6	2	2.95867e-09
ENSG00000180806	HOXC9	1.33902e-13	17	3	2.99057e-09
ENSG00000143970	ASXL2	1.37799e-13	47	5	3.0776e-09
ENSG00000152219	ARL14EP	1.38099e-13	49	3	3.08429e-09
ENSG00000188130	MAPK12	1.50272e-13	49	3	3.35618e-09
ENSG00000038358	EDC4	1.67161e-13	19	3	3.73338e-09
ENSG00000143801	PSEN2	1.68132e-13	47	3	3.75506e-09
ENSG00000137185	ZSCAN9	1.76396e-13	49	3	3.93963e-09
ENSG00000122778	KIAA1549	1.77969e-13	47	2	3.97475e-09
ENSG00000171791	BCL2	1.8126e-13	16	8	4.04826e-09
ENSG00000161956	SENP3	1.91764e-13	42	5	4.28285e-09
ENSG00000108786	HSD17B1	1.96941e-13	47	2	4.39848e-09
ENSG00000161813	LARP4	2.01574e-13	49	3	4.50195e-09
ENSG00000102780	DGKH	2.04009e-13	48	6	4.55634e-09
ENSG00000176125	UFSP1	2.12846e-13	47	3	4.7537e-09
ENSG00000128342	LIF	2.23322e-13	10	5	4.98767e-09
ENSG00000123349	PFDN5	2.26928e-13	8	2	5.06821e-09
ENSG00000134291	TMEM106C	2.29429e-13	49	5	5.12408e-09
ENSG00000166595	FAM96B	2.33487e-13	12	3	5.21471e-09
ENSG00000033100	CHPF2	2.34517e-13	45	5	5.2377e-09
ENSG00000178449	COX14	2.35552e-13	45	2	5.26081e-09
ENSG00000140718	FTO	2.45804e-13	41	6	5.48979e-09
ENSG00000115825	PRKD3	2.46244e-13	45	5	5.49961e-09
ENSG00000196588	MKL1	2.54694e-13	44	3	5.68832e-09
ENSG00000198373	WWP2	2.58998e-13	32	4	5.78446e-09
ENSG00000073792	IGF2BP2	2.6568e-13	7	3	5.93369e-09
ENSG00000274290	HIST1H2BE	2.71474e-13	27	2	6.0631e-09
ENSG00000119703	ZC2HC1C	2.75671e-13	23	3	6.15685e-09
ENSG00000172831	CES2	2.79954e-13	29	4	6.25249e-09
ENSG00000187837	HIST1H1C	2.86191e-13	49	5	6.39178e-09
ENSG00000162813	BPNT1	3.08346e-13	39	6	6.8866e-09
ENSG00000278828	HIST1H3H	3.19726e-13	4	2	7.14076e-09
ENSG00000196666	FAM180B	3.22191e-13	45	4	7.19582e-09
ENSG00000187772	LIN28B	3.34868e-13	10	2	7.47893e-09
ENSG00000083097	DOPEY1	3.75166e-13	49	2	8.37895e-09
ENSG00000143740	SNAP47	3.75285e-13	41	4	8.38162e-09
ENSG00000137449	CPEB2	3.79946e-13	48	4	8.48572e-09
ENSG00000131095	GFAP	3.8393e-13	17	5	8.57469e-09
ENSG00000152592	DMP1	3.87494e-13	5	3	8.65428e-09
ENSG00000119638	NEK9	4.01888e-13	48	3	8.97577e-09
ENSG00000109084	TMEM97	4.04708e-13	49	4	9.03875e-09
ENSG00000126432	PRDX5	4.14392e-13	49	4	9.25503e-09
ENSG00000182858	ALG12	4.21472e-13	43	3	9.41317e-09
ENSG00000164920	OSR2	4.24018e-13	36	3	9.47003e-09
ENSG00000090447	TFAP4	4.43568e-13	14	4	9.90664e-09
ENSG00000181450	ZNF678	4.4903e-13	41	3	1.00286e-08
ENSG00000095370	SH2D3C	4.5647e-13	12	4	1.01948e-08
ENSG00000129226	CD68	4.58602e-13	22	4	1.02424e-08
ENSG00000099860	GADD45B	5.03327e-13	23	9	1.12413e-08
ENSG00000115138	POMC	5.19968e-13	22	6	1.1613e-08
ENSG00000167716	WDR81	5.20401e-13	40	11	1.16226e-08
ENSG00000100124	ANKRD54	5.30279e-13	42	2	1.18433e-08
ENSG00000186765	FSCN2	5.60885e-13	44	9	1.25268e-08
ENSG00000134376	CRB1	5.79959e-13	5	4	1.29528e-08
ENSG00000128285	MCHR1	5.85155e-13	40	5	1.30689e-08
ENSG00000204713	TRIM27	6.20057e-13	49	5	1.38484e-08
ENSG00000087087	SRRT	6.20095e-13	48	2	1.38492e-08
ENSG00000178096	BOLA1	6.2064e-13	18	2	1.38614e-08
ENSG00000108821	COL1A1	6.44422e-13	35	5	1.43925e-08
ENSG00000168374	ARF4	6.47153e-13	49	5	1.44535e-08
ENSG00000099822	HCN2	6.6717e-13	20	14	1.49006e-08
ENSG00000127084	FGD3	6.87844e-13	45	5	1.53623e-08
ENSG00000169718	DUS1L	6.90618e-13	22	6	1.54243e-08
ENSG00000110536	PTPMT1	6.9284e-13	49	3	1.54739e-08
ENSG00000197245	FAM110D	7.30941e-13	47	2	1.63248e-08
ENSG00000204618	RNF39	7.51301e-13	45	7	1.67796e-08
ENSG00000173068	BNC2	7.58723e-13	39	8	1.69453e-08
ENSG00000135722	FBXL8	7.61266e-13	6	1	1.70021e-08
ENSG00000100350	FOXRED2	7.74135e-13	49	3	1.72895e-08
ENSG00000055955	ITIH4	8.09317e-13	49	2	1.80753e-08
ENSG00000135318	NT5E	8.13659e-13	44	5	1.81723e-08
ENSG00000174844	DNAH12	8.17106e-13	26	4	1.82492e-08
ENSG00000149516	MS4A3	8.18409e-13	4	2	1.82784e-08
ENSG00000161682	FAM171A2	8.23814e-13	48	3	1.83991e-08
ENSG00000125337	KIF25	8.30111e-13	47	7	1.85397e-08
ENSG00000143368	SF3B4	8.46663e-13	30	1	1.89094e-08
ENSG00000185043	CIB1	8.66516e-13	49	3	1.93528e-08
ENSG00000157150	TIMP4	8.70164e-13	37	6	1.94342e-08
ENSG00000175707	KDF1	8.77534e-13	16	3	1.95988e-08
ENSG00000236782	RP11-96L14.7	9.56727e-13	37	4	2.13675e-08
ENSG00000160401	CFAP157	9.658e-13	25	7	2.15702e-08
ENSG00000182600	C2orf82	1.05669e-12	47	4	2.36002e-08
ENSG00000100241	SBF1	1.08348e-12	45	8	2.41985e-08
ENSG00000108819	PPP1R9B	1.10064e-12	25	3	2.45817e-08
ENSG00000204616	TRIM31	1.13112e-12	17	6	2.52624e-08
ENSG00000141030	COPS3	1.14674e-12	48	2	2.56113e-08
ENSG00000102753	KPNA3	1.14827e-12	41	6	2.56455e-08
ENSG00000023892	DEF6	1.19912e-12	48	3	2.67811e-08
ENSG00000181284	TMEM102	1.218e-12	37	4	2.72028e-08
ENSG00000139055	ERP27	1.23028e-12	49	2	2.74772e-08
ENSG00000100664	EIF5	1.24575e-12	35	3	2.78226e-08
ENSG00000172457	OR9G4	1.25672e-12	1	1	2.80675e-08
ENSG00000196504	PRPF40A	1.26506e-12	21	3	2.82537e-08
ENSG00000146147	MLIP	1.28755e-12	43	9	2.87562e-08
ENSG00000118046	STK11	1.30394e-12	28	4	2.91222e-08
ENSG00000092020	PPP2R3C	1.30661e-12	49	4	2.91818e-08
ENSG00000178404	CEP295NL	1.38681e-12	27	4	3.09729e-08
ENSG00000139574	NPFF	1.44385e-12	15	4	3.2247e-08
ENSG00000142657	PGD	1.46915e-12	48	5	3.28121e-08
ENSG00000272573	MUSTN1	1.49269e-12	44	5	3.33376e-08
ENSG00000167550	RHEBL1	1.56105e-12	46	2	3.48645e-08
ENSG00000167513	CDT1	1.58978e-12	27	5	3.55062e-08
ENSG00000104897	SF3A2	1.7117e-12	19	7	3.82291e-08
ENSG00000135111	TBX3	1.7151e-12	10	7	3.8305e-08
ENSG00000179256	SMCO3	1.74025e-12	46	6	3.88666e-08
ENSG00000142039	CCDC97	1.89781e-12	48	2	4.23857e-08
ENSG00000168792	ABHD15	1.96255e-12	47	6	4.38316e-08
ENSG00000163823	CCR1	2.04611e-12	47	2	4.56978e-08
ENSG00000126391	FRMD8	2.05066e-12	5	3	4.57994e-08
ENSG00000184164	CRELD2	2.05401e-12	38	4	4.58743e-08
ENSG00000185090	MANEAL	2.06565e-12	19	3	4.61343e-08
ENSG00000156603	MED19	2.10501e-12	49	4	4.70132e-08
ENSG00000150433	TMEM218	2.11854e-12	44	5	4.73154e-08
ENSG00000100147	CCDC134	2.12568e-12	45	3	4.74749e-08
ENSG00000169727	GPS1	2.14648e-12	44	5	4.79395e-08
ENSG00000083720	OXCT1	2.14687e-12	39	2	4.79481e-08
ENSG00000198944	SOWAHA	2.20252e-12	10	4	4.9191e-08
ENSG00000155506	LARP1	2.21263e-12	38	6	4.9417e-08
ENSG00000033050	ABCF2	2.22304e-12	43	5	4.96493e-08
ENSG00000172053	QARS	2.24162e-12	7	1	5.00643e-08
ENSG00000160791	CCR5	2.26091e-12	46	5	5.04951e-08
ENSG00000105996	HOXA2	2.37394e-12	7	4	5.30195e-08
ENSG00000167523	SPATA33	2.39036e-12	29	4	5.33864e-08
ENSG00000159164	SV2A	2.61008e-12	42	1	5.82934e-08
ENSG00000187260	WDR86	2.61026e-12	46	6	5.82976e-08
ENSG00000266074	BAHCC1	2.62564e-12	45	6	5.8641e-08
ENSG00000198218	QRICH1	2.72364e-12	49	2	6.08297e-08
ENSG00000128165	ADM2	2.75761e-12	14	9	6.15886e-08
ENSG00000115474	KCNJ13	2.7848e-12	25	4	6.21958e-08
ENSG00000050405	LIMA1	2.87343e-12	48	3	6.41753e-08
ENSG00000142798	HSPG2	2.9157e-12	40	4	6.51192e-08
ENSG00000172590	MRPL52	2.93581e-12	46	4	6.55685e-08
ENSG00000136807	CDK9	2.93998e-12	20	4	6.56614e-08
ENSG00000110090	CPT1A	3.04627e-12	16	5	6.80354e-08
ENSG00000167183	PRR15L	3.2267e-12	49	5	7.20651e-08
ENSG00000120029	C10orf76	3.26121e-12	48	6	7.28359e-08
ENSG00000131055	COX4I2	3.31843e-12	43	1	7.41139e-08
ENSG00000176635	HORMAD2	3.33429e-12	14	2	7.44681e-08
ENSG00000170836	PPM1D	3.35196e-12	3	2	7.48628e-08
ENSG00000147676	MAL2	3.61423e-12	29	5	8.07203e-08
ENSG00000122378	FAM213A	3.74399e-12	36	5	8.36183e-08
ENSG00000204060	FOXO6	3.84097e-12	24	9	8.57841e-08
ENSG00000130957	FBP2	3.87413e-12	33	3	8.65248e-08
ENSG00000170430	MGMT	3.9227e-12	49	2	8.76095e-08
ENSG00000173599	PC	4.12414e-12	49	3	9.21085e-08
ENSG00000163681	SLMAP	4.12527e-12	26	4	9.21338e-08
ENSG00000093144	ECHDC1	4.2042e-12	44	7	9.38965e-08
ENSG00000171552	BCL2L1	4.26542e-12	41	2	9.52639e-08
ENSG00000065054	SLC9A3R2	4.37292e-12	16	8	9.76649e-08
ENSG00000197576	HOXA4	4.44727e-12	37	4	9.93253e-08
ENSG00000151748	SAV1	4.47475e-12	39	5	9.9939e-08
ENSG00000128408	RIBC2	4.57746e-12	46	3	1.02233e-07
ENSG00000197982	C1orf122	4.63179e-12	38	2	1.03446e-07
ENSG00000198355	PIM3	4.67392e-12	28	5	1.04387e-07
ENSG00000130713	EXOSC2	4.7251e-12	28	6	1.0553e-07
ENSG00000196411	EPHB4	4.75461e-12	44	5	1.06189e-07
ENSG00000173809	TDRD12	5.08625e-12	39	2	1.13596e-07
ENSG00000214435	AS3MT	5.21587e-12	49	3	1.16491e-07
ENSG00000087157	PGS1	5.21854e-12	41	6	1.16551e-07
ENSG00000184677	ZBTB40	5.31192e-12	35	3	1.18636e-07
ENSG00000173153	ESRRA	5.78605e-12	5	3	1.29226e-07
ENSG00000187583	PLEKHN1	5.84466e-12	45	7	1.30535e-07
ENSG00000112033	PPARD	5.85629e-12	47	3	1.30794e-07
ENSG00000008294	SPAG9	5.90537e-12	46	3	1.3189e-07
ENSG00000239697	TNFSF12	5.95641e-12	46	4	1.33031e-07
ENSG00000111424	VDR	5.96716e-12	46	7	1.33271e-07
ENSG00000141429	GALNT1	6.14125e-12	43	5	1.37159e-07
ENSG00000276368	HIST1H2AJ	6.20436e-12	2	1	1.38568e-07
ENSG00000175356	SCUBE2	6.24033e-12	46	10	1.39372e-07
ENSG00000087494	PTHLH	6.63952e-12	11	10	1.48287e-07
ENSG00000135476	ESPL1	6.69942e-12	43	3	1.49625e-07
ENSG00000196372	ASB13	6.81282e-12	46	11	1.52157e-07
ENSG00000154803	FLCN	6.87888e-12	49	2	1.53633e-07
ENSG00000239887	C1orf226	7.09852e-12	38	12	1.58538e-07
ENSG00000177058	SLC38A9	7.23291e-12	41	7	1.6154e-07
ENSG00000164440	TXLNB	7.32663e-12	45	3	1.63633e-07
ENSG00000214128	TMEM213	7.84887e-12	4	3	1.75297e-07
ENSG00000197563	PIGN	7.93333e-12	49	4	1.77183e-07
ENSG00000006283	CACNA1G	7.96969e-12	35	5	1.77995e-07
ENSG00000172346	CSDC2	7.9745e-12	48	4	1.78103e-07
ENSG00000120075	HOXB5	8.02933e-12	32	3	1.79327e-07
ENSG00000037042	TUBG2	8.06166e-12	48	4	1.80049e-07
ENSG00000184357	HIST1H1B	8.5421e-12	8	2	1.90779e-07
ENSG00000172059	KLF11	8.61374e-12	26	8	1.92379e-07
ENSG00000082805	ERC1	8.7189e-12	37	12	1.94728e-07
ENSG00000065029	ZNF76	9.38348e-12	18	2	2.09571e-07
ENSG00000165923	AGBL2	9.45441e-12	48	3	2.11155e-07
ENSG00000185829	ARL17A	9.57926e-12	30	4	2.13943e-07
ENSG00000182768	NGRN	9.71803e-12	48	5	2.17042e-07
ENSG00000151876	FBXO4	1.02636e-11	43	2	2.29228e-07
ENSG00000135636	DYSF	1.02687e-11	31	9	2.29341e-07
ENSG00000111325	OGFOD2	1.03943e-11	33	4	2.32146e-07
ENSG00000125633	CCDC93	1.05346e-11	49	4	2.35281e-07
ENSG00000109472	CPE	1.06154e-11	45	7	2.37085e-07
ENSG00000163251	FZD5	1.06559e-11	20	5	2.3799e-07
ENSG00000163935	SFMBT1	1.06654e-11	48	5	2.38201e-07
ENSG00000187626	ZKSCAN4	1.07152e-11	43	3	2.39314e-07
ENSG00000204435	CSNK2B	1.08853e-11	45	6	2.43111e-07
ENSG00000197714	ZNF460	1.11621e-11	15	4	2.49295e-07
ENSG00000108465	CDK5RAP3	1.11851e-11	49	3	2.49808e-07
ENSG00000141101	NOB1	1.12477e-11	40	4	2.51205e-07
ENSG00000108312	UBTF	1.16223e-11	48	3	2.59572e-07
ENSG00000204642	HLA-F	1.18342e-11	45	4	2.64304e-07
ENSG00000170876	TMEM43	1.1922e-11	45	5	2.66266e-07
ENSG00000198865	CCDC152	1.21318e-11	44	4	2.70953e-07
ENSG00000254636	ARMS2	1.26868e-11	34	3	2.83346e-07
ENSG00000179833	SERTAD2	1.26894e-11	35	2	2.83406e-07
ENSG00000166033	HTRA1	1.30964e-11	44	8	2.92495e-07
ENSG00000170178	HOXD12	1.31375e-11	1	1	2.93412e-07
ENSG00000198961	PJA2	1.33363e-11	48	4	2.97854e-07
ENSG00000151704	KCNJ1	1.39261e-11	29	9	3.11026e-07
ENSG00000149547	EI24	1.49226e-11	49	5	3.33281e-07
ENSG00000054392	HHAT	1.53957e-11	39	8	3.43847e-07
ENSG00000149136	SSRP1	1.55238e-11	49	3	3.46708e-07
ENSG00000153214	TMEM87B	1.59326e-11	48	5	3.55839e-07
ENSG00000133111	RFXAP	1.59678e-11	13	6	3.56625e-07
ENSG00000150967	ABCB9	1.60238e-11	47	3	3.57875e-07
ENSG00000174840	PDE12	1.64268e-11	49	3	3.66875e-07
ENSG00000173898	SPTBN2	1.65149e-11	8	4	3.68843e-07
ENSG00000160256	FAM207A	1.77837e-11	49	8	3.97182e-07
ENSG00000160870	CYP3A7	1.8572e-11	9	3	4.14786e-07
ENSG00000136068	FLNB	1.89037e-11	29	10	4.22194e-07
ENSG00000180447	GAS1	1.89379e-11	35	3	4.2296e-07
ENSG00000162241	SLC25A45	1.98381e-11	38	6	4.43064e-07
ENSG00000007866	TEAD3	1.99712e-11	24	5	4.46036e-07
ENSG00000100139	MICALL1	2.00081e-11	22	4	4.46862e-07
ENSG00000100426	ZBED4	2.00292e-11	48	4	4.47333e-07
ENSG00000167971	CASKIN1	2.07302e-11	39	4	4.62987e-07
ENSG00000183208	GDPGP1	2.08003e-11	48	2	4.64554e-07
ENSG00000173511	VEGFB	2.14692e-11	25	5	4.79493e-07
ENSG00000116017	ARID3A	2.18049e-11	31	10	4.86992e-07
ENSG00000102760	RGCC	2.21133e-11	35	4	4.93878e-07
ENSG00000183914	DNAH2	2.25081e-11	34	7	5.02696e-07
ENSG00000131196	NFATC1	2.30595e-11	29	7	5.15011e-07
ENSG00000182957	SPATA13	2.32487e-11	40	14	5.19237e-07
ENSG00000160796	NBEAL2	2.33611e-11	48	2	5.21748e-07
ENSG00000002919	SNX11	2.40924e-11	47	2	5.38079e-07
ENSG00000198929	NOS1AP	2.48555e-11	28	6	5.55123e-07
ENSG00000163947	ARHGEF3	2.57023e-11	37	5	5.74036e-07
ENSG00000165140	FBP1	2.60608e-11	46	4	5.82042e-07
ENSG00000100106	TRIOBP	2.6884e-11	47	4	6.00426e-07
ENSG00000148702	HABP2	2.73504e-11	9	6	6.10844e-07
ENSG00000204475	NCR3	2.82384e-11	40	7	6.30677e-07
ENSG00000173992	CCS	2.85353e-11	39	4	6.37308e-07
ENSG00000107186	MPDZ	2.91665e-11	47	4	6.51405e-07
ENSG00000186868	MAPT	3.05771e-11	16	3	6.8291e-07
ENSG00000184178	SCFD2	3.08705e-11	44	5	6.89462e-07
ENSG00000233822	HIST1H2BN	3.08829e-11	44	2	6.8974e-07
ENSG00000132740	IGHMBP2	3.10795e-11	48	3	6.94129e-07
ENSG00000123407	HOXC12	3.12194e-11	9	4	6.97255e-07
ENSG00000167107	ACSF2	3.19819e-11	49	6	7.14283e-07
ENSG00000166793	YPEL4	3.2332e-11	28	4	7.22104e-07
ENSG00000087253	LPCAT2	3.33619e-11	44	3	7.45104e-07
ENSG00000154767	XPC	3.462e-11	47	5	7.73202e-07
ENSG00000133639	BTG1	3.49684e-11	46	5	7.80985e-07
ENSG00000139219	COL2A1	3.64416e-11	8	4	8.13887e-07
ENSG00000164405	UQCRQ	3.64975e-11	41	3	8.15135e-07
ENSG00000165471	MBL2	3.71134e-11	3	3	8.2889e-07
ENSG00000120948	TARDBP	3.77521e-11	45	5	8.43154e-07
ENSG00000138468	SENP7	3.79969e-11	47	3	8.48622e-07
ENSG00000124614	RPS10	3.89798e-11	49	4	8.70575e-07
ENSG00000120071	KANSL1	3.91879e-11	7	3	8.75222e-07
ENSG00000112773	FAM46A	3.93589e-11	17	5	8.79041e-07
ENSG00000161955	TNFSF13	3.96041e-11	44	6	8.84518e-07
ENSG00000185499	MUC1	4.15403e-11	42	3	9.27761e-07
ENSG00000181472	ZBTB2	4.17182e-11	28	2	9.31733e-07
ENSG00000163219	ARHGAP25	4.19536e-11	44	6	9.36991e-07
ENSG00000181418	DDN	4.22644e-11	48	1	9.43934e-07
ENSG00000215906	LACTBL1	4.2781e-11	1	1	9.5547e-07
ENSG00000204610	TRIM15	4.37381e-11	11	4	9.76846e-07
ENSG00000101294	HM13	4.55924e-11	1	1	1.01826e-06
ENSG00000136630	HLX	4.57459e-11	29	5	1.02169e-06
ENSG00000134287	ARF3	4.59301e-11	49	4	1.0258e-06
ENSG00000125753	VASP	4.60206e-11	39	3	1.02782e-06
ENSG00000185651	UBE2L3	4.70791e-11	15	1	1.05146e-06
ENSG00000168268	NT5DC2	4.75834e-11	48	4	1.06273e-06
ENSG00000142046	TMEM91	4.79716e-11	45	4	1.0714e-06
ENSG00000088325	TPX2	4.8361e-11	45	5	1.08009e-06
ENSG00000172927	MYEOV	4.96897e-11	33	6	1.10977e-06
ENSG00000180329	CCDC43	5.03199e-11	15	4	1.12384e-06
ENSG00000087077	TRIP6	5.28226e-11	48	5	1.17974e-06
ENSG00000167522	ANKRD11	5.3454e-11	7	4	1.19384e-06
ENSG00000204394	VARS	5.35261e-11	35	5	1.19545e-06
ENSG00000141655	TNFRSF11A	5.46996e-11	48	4	1.22166e-06
ENSG00000146839	ZAN	5.86629e-11	4	3	1.31018e-06
ENSG00000129315	CCNT1	6.22206e-11	44	4	1.38963e-06
ENSG00000118922	KLF12	6.35469e-11	30	8	1.41926e-06
ENSG00000139223	ANP32D	6.45884e-11	6	3	1.44252e-06
ENSG00000204580	DDR1	6.65334e-11	46	8	1.48596e-06
ENSG00000124942	AHNAK	6.66433e-11	18	3	1.48841e-06
ENSG00000123388	HOXC11	7.00501e-11	4	3	1.5645e-06
ENSG00000123094	RASSF8	7.22369e-11	44	7	1.61334e-06
ENSG00000139620	KANSL2	7.27367e-11	49	2	1.6245e-06
ENSG00000110717	NDUFS8	7.28742e-11	33	4	1.62757e-06
ENSG00000163660	CCNL1	7.32057e-11	48	5	1.63498e-06
ENSG00000188976	NOC2L	7.35784e-11	47	5	1.6433e-06
ENSG00000070886	EPHA8	7.37832e-11	22	8	1.64787e-06
ENSG00000173757	STAT5B	7.68633e-11	47	2	1.71667e-06
ENSG00000178965	ERICH3	7.77732e-11	10	8	1.73699e-06
ENSG00000100314	CABP7	7.92844e-11	7	5	1.77074e-06
ENSG00000171914	TLN2	7.94199e-11	36	5	1.77376e-06
ENSG00000100359	SGSM3	7.96496e-11	12	4	1.77889e-06
ENSG00000182685	BRICD5	8.20425e-11	46	5	1.83234e-06
ENSG00000117501	MROH9	8.39329e-11	1	1	1.87456e-06
ENSG00000163235	TGFA	8.7165e-11	38	6	1.94674e-06
ENSG00000121068	TBX2	9.67146e-11	48	2	2.16002e-06
ENSG00000162595	DIRAS3	9.773e-11	45	3	2.1827e-06
ENSG00000158865	SLC5A11	9.78646e-11	47	3	2.18571e-06
ENSG00000103202	NME4	9.82086e-11	47	3	2.19339e-06
ENSG00000163462	TRIM46	9.8887e-11	18	2	2.20854e-06
ENSG00000054523	KIF1B	9.91512e-11	49	5	2.21444e-06
ENSG00000126561	STAT5A	9.94225e-11	7	3	2.2205e-06
ENSG00000110057	UNC93B1	1.01311e-10	47	4	2.26269e-06
ENSG00000120693	SMAD9	1.04413e-10	49	4	2.33197e-06
ENSG00000090621	PABPC4	1.0487e-10	46	7	2.34216e-06
ENSG00000107341	UBE2R2	1.08287e-10	39	4	2.41848e-06
ENSG00000172985	SH3RF3	1.09055e-10	24	8	2.43563e-06
ENSG00000204619	PPP1R11	1.10133e-10	42	8	2.45971e-06
ENSG00000103769	RAB11A	1.1209e-10	34	4	2.50343e-06
ENSG00000100348	TXN2	1.14043e-10	40	5	2.54704e-06
ENSG00000143776	CDC42BPA	1.151e-10	46	6	2.57064e-06
ENSG00000108256	NUFIP2	1.16012e-10	40	5	2.59101e-06
ENSG00000183625	CCR3	1.16442e-10	6	4	2.60062e-06
ENSG00000103549	RNF40	1.16639e-10	40	3	2.60502e-06
ENSG00000101306	MYLK2	1.20054e-10	45	4	2.6813e-06
ENSG00000100280	AP1B1	1.20731e-10	37	5	2.6964e-06
ENSG00000146872	TLK2	1.21392e-10	9	2	2.71117e-06
ENSG00000153391	INO80C	1.24533e-10	49	6	2.78132e-06
ENSG00000186660	ZFP91	1.25698e-10	39	4	2.80735e-06
ENSG00000068120	COASY	1.25923e-10	45	3	2.81235e-06
ENSG00000090273	NUDC	1.27577e-10	43	3	2.8493e-06
ENSG00000204613	TRIM10	1.30869e-10	13	5	2.92283e-06
ENSG00000136930	PSMB7	1.3123e-10	47	2	2.93088e-06
ENSG00000111641	NOP2	1.31414e-10	4	3	2.93499e-06
ENSG00000161180	CCDC116	1.34464e-10	47	2	3.00311e-06
ENSG00000152217	SETBP1	1.36838e-10	10	7	3.05614e-06
ENSG00000128713	HOXD11	1.37437e-10	9	3	3.06952e-06
ENSG00000130950	NUTM2F	1.38213e-10	1	1	3.08685e-06
ENSG00000075711	DLG1	1.3837e-10	19	7	3.09035e-06
ENSG00000170638	TRABD	1.41715e-10	43	8	3.16506e-06
ENSG00000144320	LNPK	1.42433e-10	49	5	3.18109e-06
ENSG00000162191	UBXN1	1.42816e-10	4	3	3.18965e-06
ENSG00000089775	ZBTB25	1.45304e-10	47	3	3.24522e-06
ENSG00000138380	CARF	1.47348e-10	49	4	3.29088e-06
ENSG00000239388	ASB14	1.47738e-10	47	3	3.29958e-06
ENSG00000213533	TMEM110	1.50402e-10	47	2	3.35907e-06
ENSG00000159650	UROC1	1.51079e-10	14	5	3.37421e-06
ENSG00000163938	GNL3	1.52033e-10	49	3	3.3955e-06
ENSG00000204991	SPIRE2	1.52381e-10	41	5	3.40328e-06
ENSG00000196449	YRDC	1.52876e-10	16	6	3.41433e-06
ENSG00000164404	GDF9	1.58993e-10	49	2	3.55095e-06
ENSG00000124678	TCP11	1.64985e-10	39	4	3.68477e-06
ENSG00000110911	SLC11A2	1.6752e-10	47	4	3.7414e-06
ENSG00000131061	ZNF341	1.70012e-10	47	2	3.79705e-06
ENSG00000099785	MARCH2	1.72124e-10	49	2	3.84422e-06
ENSG00000177370	TIMM22	1.75436e-10	34	4	3.91818e-06
ENSG00000158517	NCF1	1.79893e-10	8	5	4.01773e-06
ENSG00000184009	ACTG1	1.83852e-10	30	4	4.10616e-06
ENSG00000107779	BMPR1A	1.84745e-10	44	4	4.12609e-06
ENSG00000184661	CDCA2	1.88027e-10	36	2	4.1994e-06
ENSG00000176971	FIBIN	1.90106e-10	19	4	4.24583e-06
ENSG00000173801	JUP	1.90386e-10	47	5	4.25207e-06
ENSG00000167693	NXN	1.91524e-10	37	16	4.2775e-06
ENSG00000152284	TCF7L1	1.97921e-10	45	7	4.42037e-06
ENSG00000213199	ASIC3	2.00538e-10	42	6	4.47882e-06
ENSG00000134444	KIAA1468	2.04434e-10	48	5	4.56584e-06
ENSG00000153814	JAZF1	2.0496e-10	48	7	4.57758e-06
ENSG00000108439	PNPO	2.06919e-10	44	5	4.62134e-06
ENSG00000196544	BORCS6	2.07211e-10	26	7	4.62784e-06
ENSG00000185033	SEMA4B	2.07379e-10	44	5	4.63161e-06
ENSG00000153208	MERTK	2.11531e-10	48	4	4.72434e-06
ENSG00000100425	BRD1	2.127e-10	13	4	4.75045e-06
ENSG00000161960	EIF4A1	2.18031e-10	14	4	4.86951e-06
ENSG00000106992	AK1	2.18307e-10	22	7	4.87566e-06
ENSG00000121716	PILRB	2.19173e-10	46	1	4.89501e-06
ENSG00000277972	CISD3	2.22543e-10	44	5	4.97028e-06
ENSG00000156599	ZDHHC5	2.25038e-10	42	4	5.02599e-06
ENSG00000135406	PRPH	2.27537e-10	15	5	5.08181e-06
ENSG00000170166	HOXD4	2.28091e-10	22	3	5.09419e-06
ENSG00000186470	BTN3A2	2.2992e-10	49	1	5.13504e-06
ENSG00000196151	WDSUB1	2.32215e-10	49	2	5.18629e-06
ENSG00000171680	PLEKHG5	2.33838e-10	38	7	5.22255e-06
ENSG00000169836	TACR3	2.435e-10	15	3	5.43832e-06
ENSG00000076685	NT5C2	2.44145e-10	48	5	5.45272e-06
ENSG00000003509	NDUFAF7	2.51548e-10	45	7	5.61807e-06
ENSG00000085514	PILRA	2.52234e-10	46	1	5.6334e-06
ENSG00000119616	FCF1	2.57857e-10	44	3	5.75898e-06
ENSG00000084092	NOA1	2.60542e-10	41	4	5.81893e-06
ENSG00000114127	XRN1	2.61234e-10	24	4	5.8344e-06
ENSG00000175906	ARL4D	2.62e-10	45	4	5.8515e-06
ENSG00000138592	USP8	2.64803e-10	46	6	5.91411e-06
ENSG00000139726	DENR	2.66141e-10	17	5	5.94398e-06
ENSG00000197061	HIST1H4C	2.67035e-10	18	2	5.96397e-06
ENSG00000187642	PERM1	2.68633e-10	47	5	5.99964e-06
ENSG00000179921	GPBAR1	2.79218e-10	39	2	6.23607e-06
ENSG00000244754	N4BP2L2	2.84224e-10	48	4	6.34786e-06
ENSG00000133106	EPSTI1	2.86256e-10	43	6	6.39323e-06
ENSG00000108055	SMC3	2.8851e-10	41	5	6.44358e-06
ENSG00000179588	ZFPM1	2.90622e-10	45	9	6.49074e-06
ENSG00000165124	SVEP1	2.98413e-10	37	11	6.66475e-06
ENSG00000108828	VAT1	2.99605e-10	47	4	6.69138e-06
ENSG00000112210	RAB23	3.03603e-10	17	5	6.78068e-06
ENSG00000197345	MRPL21	3.05635e-10	29	4	6.82604e-06
ENSG00000125246	CLYBL	3.10244e-10	49	5	6.929e-06
ENSG00000155903	RASA2	3.11573e-10	38	3	6.95867e-06
ENSG00000172336	POP7	3.13236e-10	36	2	6.99582e-06
ENSG00000099992	TBC1D10A	3.14034e-10	44	4	7.01364e-06
ENSG00000169696	ASPSCR1	3.17697e-10	49	7	7.09544e-06
ENSG00000172354	GNB2	3.18606e-10	49	3	7.11575e-06
ENSG00000149480	MTA2	3.25556e-10	46	3	7.27096e-06
ENSG00000164821	DEFA4	3.28852e-10	15	5	7.34458e-06
ENSG00000189060	H1F0	3.48979e-10	45	3	7.7941e-06
ENSG00000277791	PSMB3	3.50641e-10	47	5	7.83121e-06
ENSG00000179133	C10orf67	3.56887e-10	24	2	7.97072e-06
ENSG00000126603	GLIS2	3.74084e-10	21	7	8.35479e-06
ENSG00000204388	HSPA1B	3.93931e-10	43	6	8.79805e-06
ENSG00000278615	C11orf98	4.02792e-10	37	3	8.99596e-06
ENSG00000253368	TRNP1	4.03436e-10	45	4	9.01035e-06
ENSG00000007968	E2F2	4.05449e-10	15	5	9.0553e-06
ENSG00000139053	PDE6H	4.1091e-10	12	6	9.17727e-06
ENSG00000123066	MED13L	4.11695e-10	46	3	9.19479e-06
ENSG00000160799	CCDC12	4.17626e-10	33	1	9.32726e-06
ENSG00000125944	HNRNPR	4.22482e-10	9	1	9.43571e-06
ENSG00000138411	HECW2	4.46451e-10	48	5	9.97104e-06
ENSG00000117877	CD3EAP	4.47286e-10	48	3	9.98969e-06
ENSG00000114648	KLHL18	4.4829e-10	18	2	1.00121e-05
ENSG00000144426	NBEAL1	4.51547e-10	35	3	1.00848e-05
ENSG00000181555	SETD2	4.76163e-10	47	3	1.06346e-05
ENSG00000164684	ZNF704	4.78483e-10	47	2	1.06864e-05
ENSG00000147697	GSDMC	4.80758e-10	16	6	1.07373e-05
ENSG00000160584	SIK3	4.8514e-10	36	5	1.08351e-05
ENSG00000168071	CCDC88B	4.90649e-10	49	4	1.09582e-05
ENSG00000188938	FAM120AOS	5.13071e-10	49	7	1.14589e-05
ENSG00000130511	SSBP4	5.15293e-10	47	3	1.15085e-05
ENSG00000137309	HMGA1	5.16556e-10	14	2	1.15368e-05
ENSG00000115232	ITGA4	5.26537e-10	39	6	1.17597e-05
ENSG00000183813	CCR4	5.43695e-10	10	3	1.21429e-05
ENSG00000075292	ZNF638	5.45915e-10	35	5	1.21925e-05
ENSG00000214300	SPDYE3	5.6402e-10	41	2	1.25968e-05
ENSG00000065320	NTN1	5.72863e-10	34	9	1.27943e-05
ENSG00000187024	PTRH1	5.81199e-10	40	2	1.29805e-05
ENSG00000136457	CHAD	5.84854e-10	43	5	1.30621e-05
ENSG00000197150	ABCB8	5.86849e-10	48	3	1.31067e-05
ENSG00000133665	DYDC2	5.98355e-10	27	3	1.33637e-05
ENSG00000100697	DICER1	6.05045e-10	31	8	1.35131e-05
ENSG00000162576	MXRA8	6.22081e-10	48	4	1.38936e-05
ENSG00000087502	ERGIC2	6.33455e-10	43	2	1.41476e-05
ENSG00000111348	ARHGDIB	6.34065e-10	47	6	1.41612e-05
ENSG00000100413	POLR3H	6.40827e-10	47	5	1.43122e-05
ENSG00000187942	LDLRAD2	6.60098e-10	29	6	1.47426e-05
ENSG00000131653	TRAF7	6.70275e-10	10	4	1.49699e-05
ENSG00000100353	EIF3D	6.84953e-10	44	6	1.52978e-05
ENSG00000151640	DPYSL4	7.11235e-10	49	3	1.58847e-05
ENSG00000114850	SSR3	7.12098e-10	36	3	1.5904e-05
ENSG00000177917	ARL6IP6	7.14368e-10	49	2	1.59547e-05
ENSG00000125945	ZNF436	7.17332e-10	48	4	1.60209e-05
ENSG00000145041	DCAF1	7.18709e-10	16	2	1.60516e-05
ENSG00000066651	TRMT11	7.34939e-10	38	2	1.64141e-05
ENSG00000127838	PNKD	7.40279e-10	42	2	1.65334e-05
ENSG00000104408	EIF3E	7.54455e-10	34	4	1.685e-05
ENSG00000007168	PAFAH1B1	7.71776e-10	46	2	1.72368e-05
ENSG00000167815	PRDX2	7.76327e-10	49	5	1.73385e-05
ENSG00000134222	PSRC1	7.78337e-10	47	5	1.73834e-05
ENSG00000110092	CCND1	7.98868e-10	38	5	1.78419e-05
ENSG00000153037	SRP19	8.03344e-10	46	3	1.79419e-05
ENSG00000135535	CD164	8.12709e-10	48	7	1.81511e-05
ENSG00000221890	NPTXR	8.34347e-10	48	4	1.86343e-05
ENSG00000174903	RAB1B	8.349e-10	24	5	1.86467e-05
ENSG00000166924	NYAP1	8.37456e-10	42	4	1.87038e-05
ENSG00000108219	TSPAN14	8.38358e-10	39	8	1.87239e-05
ENSG00000173486	FKBP2	8.54556e-10	46	3	1.90856e-05
ENSG00000135926	TMBIM1	8.79051e-10	48	2	1.96327e-05
ENSG00000182782	HCAR2	8.86651e-10	21	6	1.98025e-05
ENSG00000174276	ZNHIT2	8.90239e-10	46	4	1.98826e-05
ENSG00000213619	NDUFS3	9.01012e-10	43	3	2.01232e-05
ENSG00000225614	ZNF469	9.09736e-10	38	12	2.0318e-05
ENSG00000143412	ANXA9	9.11508e-10	49	7	2.03576e-05
ENSG00000143106	PSMA5	9.11835e-10	17	5	2.03649e-05
ENSG00000127837	AAMP	9.12869e-10	41	3	2.0388e-05
ENSG00000112343	TRIM38	9.3364e-10	49	6	2.08519e-05
ENSG00000167965	MLST8	9.40507e-10	44	2	2.10053e-05
ENSG00000116774	OLFML3	9.5265e-10	48	5	2.12765e-05
ENSG00000156218	ADAMTSL3	9.85356e-10	44	8	2.20069e-05
ENSG00000161179	YDJC	1.00643e-09	47	2	2.24777e-05
ENSG00000081692	JMJD4	1.01724e-09	34	5	2.27191e-05
ENSG00000153930	ANKFN1	1.09086e-09	26	3	2.43634e-05
ENSG00000106723	SPIN1	1.11767e-09	44	3	2.49621e-05
ENSG00000100116	GCAT	1.12946e-09	43	3	2.52253e-05
ENSG00000129151	BBOX1	1.13321e-09	21	6	2.53092e-05
ENSG00000189319	FAM53B	1.18058e-09	21	5	2.63671e-05
ENSG00000170236	USP50	1.18497e-09	25	4	2.64651e-05
ENSG00000103599	IQCH	1.20095e-09	47	2	2.6822e-05
ENSG00000186523	FAM86B1	1.2086e-09	35	2	2.69928e-05
ENSG00000125968	ID1	1.22851e-09	23	1	2.74375e-05
ENSG00000139597	N4BP2L1	1.23516e-09	18	7	2.75861e-05
ENSG00000137331	IER3	1.24658e-09	35	9	2.78411e-05
ENSG00000185955	C7orf61	1.27449e-09	41	2	2.84643e-05
ENSG00000090372	STRN4	1.2837e-09	42	3	2.86701e-05
ENSG00000164054	SHISA5	1.30024e-09	43	5	2.90397e-05
ENSG00000163596	ICA1L	1.31124e-09	46	3	2.92852e-05
ENSG00000185716	C16orf52	1.32868e-09	48	3	2.96748e-05
ENSG00000149634	SPATA25	1.36592e-09	44	4	3.05064e-05
ENSG00000104756	KCTD9	1.36795e-09	42	7	3.05519e-05
ENSG00000151135	TMEM263	1.42483e-09	42	2	3.18221e-05
ENSG00000105613	MAST1	1.44499e-09	21	8	3.22724e-05
ENSG00000159871	LYPD5	1.46892e-09	38	7	3.2807e-05
ENSG00000100142	POLR2F	1.48246e-09	7	2	3.31094e-05
ENSG00000100902	PSMA6	1.49956e-09	47	5	3.34911e-05
ENSG00000159593	NAE1	1.52867e-09	48	2	3.41414e-05
ENSG00000146834	MEPCE	1.53608e-09	35	2	3.43067e-05
ENSG00000239282	GATSL3	1.54172e-09	45	5	3.44328e-05
ENSG00000112812	PRSS16	1.58805e-09	38	6	3.54676e-05
ENSG00000127980	PEX1	1.59137e-09	48	2	3.55417e-05
ENSG00000007933	FMO3	1.615e-09	48	7	3.60694e-05
ENSG00000178773	CPNE7	1.62377e-09	38	8	3.62653e-05
ENSG00000010295	IFFO1	1.64081e-09	28	3	3.66459e-05
ENSG00000159256	MORC3	1.65299e-09	48	8	3.69179e-05
ENSG00000213853	EMP2	1.66224e-09	38	5	3.71245e-05
ENSG00000271824	AC009014.3	1.68534e-09	24	1	3.76404e-05
ENSG00000159899	NPR2	1.72576e-09	48	3	3.85432e-05
ENSG00000184999	SLC22A10	1.7369e-09	10	4	3.8792e-05
ENSG00000178878	APOLD1	1.81861e-09	22	4	4.06167e-05
ENSG00000162817	C1orf115	1.84279e-09	48	9	4.11568e-05
ENSG00000100234	TIMP3	1.85176e-09	10	5	4.13573e-05
ENSG00000102763	VWA8	1.88944e-09	47	6	4.21987e-05
ENSG00000166189	HPS6	1.88967e-09	43	2	4.22038e-05
ENSG00000250722	SELENOP	1.90207e-09	35	7	4.24809e-05
ENSG00000116132	PRRX1	1.94917e-09	41	6	4.35328e-05
ENSG00000007384	RHBDF1	2.00202e-09	46	5	4.47132e-05
ENSG00000241370	RPP21	2.03913e-09	41	5	4.55419e-05
ENSG00000064999	ANKS1A	2.05913e-09	48	8	4.59887e-05
ENSG00000196139	AKR1C3	2.09989e-09	38	7	4.68989e-05
ENSG00000083799	CYLD	2.12621e-09	49	6	4.74868e-05
ENSG00000163933	RFT1	2.14856e-09	42	3	4.7986e-05
ENSG00000137252	HCRTR2	2.17592e-09	9	4	4.85971e-05
ENSG00000015413	DPEP1	2.17848e-09	38	7	4.86541e-05
ENSG00000204614	TRIM40	2.18701e-09	8	4	4.88447e-05
ENSG00000156873	PHKG2	2.30342e-09	22	3	5.14446e-05
ENSG00000187860	CCDC157	2.32561e-09	41	5	5.19401e-05
ENSG00000198755	RPL10A	2.35427e-09	49	3	5.25802e-05
ENSG00000138777	PPA2	2.47559e-09	49	6	5.52899e-05
ENSG00000171793	CTPS1	2.50082e-09	43	6	5.58532e-05
ENSG00000148842	CNNM2	2.63865e-09	36	3	5.89316e-05
ENSG00000169228	RAB24	2.65184e-09	45	2	5.92261e-05
ENSG00000198523	PLN	2.70614e-09	47	4	6.04389e-05
ENSG00000100982	PCIF1	2.77285e-09	47	5	6.19288e-05
ENSG00000166598	HSP90B1	2.83752e-09	38	5	6.33733e-05
ENSG00000129521	EGLN3	2.84985e-09	11	6	6.36486e-05
ENSG00000138678	GPAT3	2.85715e-09	12	6	6.38116e-05
ENSG00000053254	FOXN3	2.86974e-09	11	9	6.40928e-05
ENSG00000188782	CATSPER4	2.91425e-09	8	5	6.50869e-05
ENSG00000203685	STUM	2.91723e-09	35	7	6.51534e-05
ENSG00000124762	CDKN1A	2.94735e-09	35	5	6.58261e-05
ENSG00000151224	MAT1A	2.95043e-09	38	4	6.58949e-05
ENSG00000111276	CDKN1B	2.96726e-09	36	5	6.62708e-05
ENSG00000105186	ANKRD27	2.97592e-09	48	2	6.64642e-05
ENSG00000131165	CHMP1A	2.9977e-09	45	6	6.69505e-05
ENSG00000160813	PPP1R35	3.02573e-09	7	3	6.75766e-05
ENSG00000183628	DGCR6	3.0934e-09	26	9	6.90881e-05
ENSG00000156853	ZNF689	3.12265e-09	38	1	6.97413e-05
ENSG00000169231	THBS3	3.23064e-09	49	1	7.21532e-05
ENSG00000138395	CDK15	3.24275e-09	21	4	7.24237e-05
ENSG00000179772	FOXS1	3.25762e-09	41	5	7.27557e-05
ENSG00000175756	AURKAIP1	3.36604e-09	35	5	7.51772e-05
ENSG00000138071	ACTR2	3.44798e-09	45	4	7.70072e-05
ENSG00000172638	EFEMP2	3.46588e-09	49	4	7.7407e-05
ENSG00000108091	CCDC6	3.56466e-09	48	5	7.9613e-05
ENSG00000254772	EEF1G	3.57331e-09	29	2	7.98062e-05
ENSG00000083642	PDS5B	3.59488e-09	49	3	8.02881e-05
ENSG00000142751	GPN2	3.60716e-09	47	2	8.05623e-05
ENSG00000163710	PCOLCE2	3.6376e-09	37	4	8.12421e-05
ENSG00000170860	LSM3	3.73457e-09	30	3	8.34079e-05
ENSG00000078487	ZCWPW1	3.73678e-09	46	5	8.34572e-05
ENSG00000196812	ZSCAN16	3.85632e-09	48	4	8.6127e-05
ENSG00000185347	C14orf80	3.86289e-09	42	7	8.62739e-05
ENSG00000174080	CTSF	3.9149e-09	49	3	8.74354e-05
ENSG00000211584	SLC48A1	3.956e-09	30	8	8.83533e-05
ENSG00000060718	COL11A1	3.98669e-09	17	6	8.90387e-05
ENSG00000177191	B3GNT8	4.05114e-09	49	3	9.04782e-05
ENSG00000179598	PLD6	4.07677e-09	48	6	9.10505e-05
ENSG00000115828	QPCT	4.08576e-09	46	7	9.12514e-05
ENSG00000205937	RNPS1	4.09543e-09	46	2	9.14673e-05
ENSG00000164294	GPX8	4.17262e-09	25	4	9.31912e-05
ENSG00000172840	PDP2	4.20107e-09	39	3	9.38267e-05
ENSG00000116786	PLEKHM2	4.22856e-09	47	3	9.44407e-05
ENSG00000115419	GLS	4.27386e-09	47	4	9.54525e-05
ENSG00000124635	HIST1H2BJ	4.3615e-09	44	2	9.74097e-05
ENSG00000105287	PRKD2	4.40753e-09	49	5	9.84378e-05
ENSG00000185338	SOCS1	4.45001e-09	33	6	9.93866e-05
ENSG00000164808	SPIDR	4.49405e-09	49	4	0.00010037
ENSG00000146670	CDCA5	4.50815e-09	49	3	0.000100685
ENSG00000116983	HPCAL4	4.51095e-09	37	7	0.000100748
ENSG00000019169	MARCO	4.54129e-09	44	3	0.000101425
ENSG00000108576	SLC6A4	4.65053e-09	33	4	0.000103865
ENSG00000149499	EML3	4.78556e-09	49	2	0.000106881
ENSG00000167216	KATNAL2	4.78689e-09	49	4	0.00010691
ENSG00000095739	BAMBI	4.80007e-09	41	5	0.000107205
ENSG00000179292	TMEM151A	4.91701e-09	42	4	0.000109816
ENSG00000021488	SLC7A9	4.96474e-09	48	3	0.000110882
ENSG00000143079	CTTNBP2NL	4.97033e-09	36	4	0.000111007
ENSG00000163466	ARPC2	5.04594e-09	48	2	0.000112696
ENSG00000104884	ERCC2	5.16073e-09	41	4	0.00011526
ENSG00000144152	FBLN7	5.17333e-09	43	5	0.000115541
ENSG00000112337	SLC17A2	5.1874e-09	2	2	0.000115855
ENSG00000106571	GLI3	5.19984e-09	44	8	0.000116133
ENSG00000064989	CALCRL	5.2256e-09	38	3	0.000116709
ENSG00000124743	KLHL31	5.24878e-09	40	6	0.000117226
ENSG00000103657	HERC1	5.42982e-09	42	6	0.00012127
ENSG00000005102	MEOX1	5.57587e-09	33	4	0.000124531
ENSG00000184908	CLCNKB	5.6527e-09	39	6	0.000126247
ENSG00000179841	AKAP5	5.82167e-09	16	4	0.000130021
ENSG00000175938	ORAI3	5.8715e-09	9	4	0.000131134
ENSG00000198563	DDX39B	5.99482e-09	46	9	0.000133888
ENSG00000135127	BICDL1	5.99836e-09	25	2	0.000133967
ENSG00000175054	ATR	6.11819e-09	47	3	0.000136644
ENSG00000204950	LRRC10B	6.11924e-09	19	4	0.000136667
ENSG00000171823	FBXL14	6.37423e-09	35	4	0.000142362
ENSG00000196275	GTF2IRD2	6.40602e-09	18	3	0.000143072
ENSG00000175879	HOXD8	6.41803e-09	18	7	0.00014334
ENSG00000054965	FAM168A	6.44567e-09	24	5	0.000143958
ENSG00000205795	CYS1	6.48065e-09	43	7	0.000144739
ENSG00000173264	GPR137	6.50758e-09	10	3	0.00014534
ENSG00000104412	EMC2	6.50796e-09	37	5	0.000145349
ENSG00000141696	P3H4	6.52778e-09	48	5	0.000145791
ENSG00000073969	NSF	6.85492e-09	5	3	0.000153098
ENSG00000083812	ZNF324	6.88104e-09	32	3	0.000153681
ENSG00000125998	FAM83C	6.95466e-09	8	3	0.000155325
ENSG00000112299	VNN1	6.96717e-09	49	5	0.000155605
ENSG00000168060	NAALADL1	7.04254e-09	21	3	0.000157288
ENSG00000127993	RBM48	7.07473e-09	49	3	0.000158007
ENSG00000136944	LMX1B	7.11842e-09	25	7	0.000158983
ENSG00000100417	PMM1	7.14299e-09	49	4	0.000159532
ENSG00000181264	TMEM136	7.26205e-09	46	2	0.000162191
ENSG00000162623	TYW3	7.28087e-09	49	4	0.000162611
ENSG00000135472	FAIM2	7.34303e-09	44	4	0.000163999
ENSG00000006071	ABCC8	7.43053e-09	46	4	0.000165953
ENSG00000140009	ESR2	7.55828e-09	29	3	0.000168807
ENSG00000196628	TCF4	7.67305e-09	31	3	0.00017137
ENSG00000175262	C1orf127	7.7928e-09	25	7	0.000174044
ENSG00000263001	GTF2I	7.81565e-09	48	2	0.000174555
ENSG00000103018	CYB5B	7.92043e-09	46	4	0.000176895
ENSG00000010438	PRSS3	7.92612e-09	47	6	0.000177022
ENSG00000168612	ZSWIM1	7.9719e-09	47	4	0.000178044
ENSG00000165416	SUGT1	7.98755e-09	49	2	0.000178394
ENSG00000104537	ANXA13	7.99361e-09	31	5	0.000178529
ENSG00000175573	C11orf68	8.00375e-09	46	3	0.000178756
ENSG00000244219	GS1-259H13.2	8.03125e-09	49	2	0.00017937
ENSG00000178175	ZNF366	8.20069e-09	11	2	0.000183154
ENSG00000100979	PLTP	8.21101e-09	49	5	0.000183385
ENSG00000171067	C11orf24	8.23779e-09	34	5	0.000183983
ENSG00000120049	KCNIP2	8.32838e-09	43	4	0.000186006
ENSG00000167637	ZNF283	8.58867e-09	43	3	0.000191819
ENSG00000166866	MYO1A	8.61627e-09	39	4	0.000192436
ENSG00000088205	DDX18	8.62489e-09	43	5	0.000192628
ENSG00000167074	TEF	8.70415e-09	15	1	0.000194399
ENSG00000198900	TOP1	8.72883e-09	45	3	0.00019495
ENSG00000100304	TTLL12	8.81143e-09	49	4	0.000196794
ENSG00000135835	KIAA1614	8.85921e-09	27	6	0.000197861
ENSG00000165917	RAPSN	8.96759e-09	46	4	0.000200282
ENSG00000120370	GORAB	9.11146e-09	49	3	0.000203495
ENSG00000088808	PPP1R13B	9.37683e-09	48	3	0.000209422
ENSG00000122574	WIPF3	9.46646e-09	40	11	0.000211424
ENSG00000156738	MS4A1	9.47254e-09	5	4	0.00021156
ENSG00000126804	ZBTB1	9.59003e-09	45	2	0.000214184
ENSG00000173457	PPP1R14B	9.87993e-09	41	2	0.000220658
ENSG00000185104	FAF1	9.93633e-09	14	5	0.000221918
ENSG00000129625	REEP5	9.99229e-09	49	6	0.000223168
ENSG00000071967	CYBRD1	1.00019e-08	47	4	0.000223383
ENSG00000083807	SLC27A5	1.01074e-08	37	6	0.000225738
ENSG00000169047	IRS1	1.01374e-08	47	6	0.000226408
ENSG00000204922	UQCC3	1.01556e-08	48	2	0.000226815
ENSG00000130338	TULP4	1.01632e-08	39	6	0.000226985
ENSG00000081154	PCNP	1.01709e-08	26	3	0.000227156
ENSG00000204178	TMEM57	1.0196e-08	43	3	0.000227716
ENSG00000166250	CLMP	1.04086e-08	36	4	0.000232466
ENSG00000143363	PRUNE1	1.04296e-08	44	8	0.000232934
ENSG00000156076	WIF1	1.06446e-08	43	8	0.000237736
ENSG00000183150	GPR19	1.07059e-08	42	3	0.000239106
ENSG00000283536	RP11-624J6.2	1.07722e-08	2	2	0.000240587
ENSG00000164402	SEPT8	1.07758e-08	34	5	0.000240667
ENSG00000131584	ACAP3	1.07781e-08	38	4	0.000240719
ENSG00000123080	CDKN2C	1.07942e-08	11	2	0.000241079
ENSG00000163528	CHCHD4	1.10157e-08	49	3	0.000246024
ENSG00000251322	SHANK3	1.10427e-08	30	1	0.000246628
ENSG00000011465	DCN	1.10997e-08	18	5	0.0002479
ENSG00000139668	WDFY2	1.11562e-08	31	5	0.000249163
ENSG00000204381	LAYN	1.13017e-08	47	4	0.000252411
ENSG00000185022	MAFF	1.17106e-08	23	4	0.000261545
ENSG00000128652	HOXD3	1.17627e-08	34	7	0.000262709
ENSG00000258947	TUBB3	1.22162e-08	39	7	0.000272836
ENSG00000132155	RAF1	1.24132e-08	37	3	0.000277237
ENSG00000123179	EBPL	1.2602e-08	49	3	0.000281452
ENSG00000198208	RPS6KL1	1.27117e-08	37	2	0.000283903
ENSG00000166925	TSC22D4	1.27187e-08	48	4	0.00028406
ENSG00000061676	NCKAP1	1.27274e-08	36	4	0.000284253
ENSG00000146039	SLC17A4	1.29632e-08	10	5	0.000289521
ENSG00000143851	PTPN7	1.35902e-08	40	6	0.000303524
ENSG00000066379	ZNRD1	1.39464e-08	48	5	0.000311478
ENSG00000095066	HOOK2	1.4255e-08	38	7	0.000318372
ENSG00000112699	GMDS	1.43079e-08	48	6	0.000319552
ENSG00000189057	FAM111B	1.44937e-08	30	4	0.000323702
ENSG00000100401	RANGAP1	1.45712e-08	48	5	0.000325433
ENSG00000171490	RSL1D1	1.47006e-08	47	5	0.000328322
ENSG00000117682	DHDDS	1.50579e-08	48	3	0.000336303
ENSG00000186115	CYP4F2	1.50779e-08	25	6	0.00033675
ENSG00000102796	DHRS12	1.51418e-08	26	7	0.000338177
ENSG00000116882	HAO2	1.51476e-08	3	3	0.000338307
ENSG00000173171	MTX1	1.51801e-08	36	2	0.000339033
ENSG00000166927	MS4A7	1.52513e-08	46	3	0.000340622
ENSG00000113742	CPEB4	1.55453e-08	37	4	0.00034719
ENSG00000120675	DNAJC15	1.56422e-08	48	1	0.000349354
ENSG00000146592	CREB5	1.57371e-08	4	4	0.000351473
ENSG00000204439	C6orf47	1.5751e-08	49	5	0.000351784
ENSG00000172757	CFL1	1.59876e-08	3	2	0.000357067
ENSG00000183831	ANKRD45	1.63229e-08	21	4	0.000364556
ENSG00000172171	TEFM	1.64204e-08	46	2	0.000366733
ENSG00000110958	PTGES3	1.67531e-08	11	4	0.000374164
ENSG00000134508	CABLES1	1.68643e-08	39	7	0.000376647
ENSG00000096996	IL12RB1	1.76234e-08	37	5	0.000393602
ENSG00000203791	METTL10	1.7668e-08	49	2	0.000394598
ENSG00000138439	FAM117B	1.7756e-08	41	4	0.000396562
ENSG00000184076	UQCR10	1.81395e-08	49	4	0.000405129
ENSG00000213719	CLIC1	1.81541e-08	46	6	0.000405453
ENSG00000119408	NEK6	1.87024e-08	37	6	0.000417699
ENSG00000119401	TRIM32	1.92007e-08	49	5	0.000428829
ENSG00000079387	SENP1	1.93442e-08	24	4	0.000432033
ENSG00000026950	BTN3A1	1.9377e-08	48	4	0.000432767
ENSG00000143355	LHX9	1.97546e-08	3	3	0.000441198
ENSG00000160305	DIP2A	2.02878e-08	49	6	0.000453108
ENSG00000181690	PLAG1	2.04505e-08	48	2	0.000456742
ENSG00000148826	NKX6-2	2.04741e-08	21	2	0.000457269
ENSG00000157107	FCHO2	2.05433e-08	35	4	0.000458815
ENSG00000221978	CCNL2	2.05943e-08	38	3	0.000459953
ENSG00000180573	HIST1H2AC	2.08574e-08	40	4	0.000465829
ENSG00000172766	NAA16	2.12623e-08	32	5	0.000474872
ENSG00000105963	ADAP1	2.13732e-08	48	12	0.000477349
ENSG00000033800	PIAS1	2.17456e-08	32	7	0.000485666
ENSG00000157259	GATAD1	2.18646e-08	49	3	0.000488324
ENSG00000110395	CBL	2.19163e-08	42	3	0.000489479
ENSG00000163885	CFAP100	2.19415e-08	25	9	0.000490042
ENSG00000182196	ARL6IP4	2.25412e-08	43	1	0.000503435
ENSG00000175489	LRRC25	2.27932e-08	46	3	0.000509063
ENSG00000107175	CREB3	2.29049e-08	46	5	0.000511559
ENSG00000198315	ZKSCAN8	2.34783e-08	48	6	0.000524365
ENSG00000119682	AREL1	2.368e-08	40	2	0.00052887
ENSG00000066468	FGFR2	2.36952e-08	29	9	0.000529208
ENSG00000137693	YAP1	2.38831e-08	47	3	0.000533404
ENSG00000104889	RNASEH2A	2.41196e-08	39	2	0.000538686
ENSG00000073350	LLGL2	2.42172e-08	46	6	0.000540868
ENSG00000170426	SDR9C7	2.42379e-08	31	3	0.00054133
ENSG00000158417	EIF5B	2.44239e-08	32	3	0.000545484
ENSG00000067208	EVI5	2.46877e-08	49	3	0.000551375
ENSG00000163825	RTP3	2.55831e-08	5	4	0.000571374
ENSG00000149541	B3GAT3	2.57823e-08	49	4	0.000575821
ENSG00000171574	ZNF584	2.59947e-08	46	2	0.000580566
ENSG00000108468	CBX1	2.67722e-08	49	3	0.00059793
ENSG00000101745	ANKRD12	2.67747e-08	46	4	0.000597985
ENSG00000131469	RPL27	2.67825e-08	11	3	0.000598161
ENSG00000184060	ADAP2	2.69556e-08	21	2	0.000602027
ENSG00000148120	C9orf3	2.6994e-08	35	7	0.000602883
ENSG00000118496	FBXO30	2.76545e-08	49	4	0.000617635
ENSG00000248098	BCKDHA	2.79666e-08	49	3	0.000624605
ENSG00000152422	XRCC4	2.83225e-08	40	4	0.000632555
ENSG00000167968	DNASE1L2	2.83743e-08	33	5	0.000633712
ENSG00000066336	SPI1	2.88207e-08	45	3	0.000643681
ENSG00000163975	MELTF	2.88858e-08	35	15	0.000645136
ENSG00000159884	CCDC107	2.96014e-08	49	5	0.000661119
ENSG00000219435	TEX40	3.02353e-08	45	1	0.000675276
ENSG00000127914	AKAP9	3.11239e-08	32	2	0.000695121
ENSG00000171492	LRRC8D	3.11791e-08	45	5	0.000696353
ENSG00000172828	CES3	3.14198e-08	46	3	0.00070173
ENSG00000146648	EGFR	3.14696e-08	46	11	0.000702843
ENSG00000073417	PDE8A	3.23256e-08	48	6	0.000721961
ENSG00000182544	MFSD5	3.25534e-08	49	3	0.000727048
ENSG00000214338	SOGA3	3.26929e-08	46	5	0.000730164
ENSG00000134817	APLNR	3.28579e-08	43	6	0.000733848
ENSG00000146828	SLC12A9	3.33978e-08	44	5	0.000745906
ENSG00000110245	APOC3	3.34187e-08	9	4	0.000746374
ENSG00000138442	WDR12	3.35463e-08	34	2	0.000749224
ENSG00000243364	EFNA4	3.36436e-08	6	5	0.000751396
ENSG00000105610	KLF1	3.36557e-08	8	3	0.000751666
ENSG00000017427	IGF1	3.36656e-08	2	2	0.000751887
ENSG00000198863	RUNDC1	3.52072e-08	16	3	0.000786318
ENSG00000198353	HOXC4	3.58548e-08	29	3	0.00080078
ENSG00000283632	EXOC3L2	3.5871e-08	30	5	0.000801143
ENSG00000166928	MS4A14	3.66585e-08	48	2	0.000818732
ENSG00000173597	SULT1B1	3.72073e-08	48	3	0.000830988
ENSG00000182173	TSEN54	3.74536e-08	47	6	0.000836488
ENSG00000160299	PCNT	3.78315e-08	47	7	0.000844928
ENSG00000114650	SCAP	3.80199e-08	49	5	0.000849136
ENSG00000012983	MAP4K5	3.83265e-08	47	4	0.000855984
ENSG00000050426	LETMD1	3.84483e-08	47	3	0.000858705
ENSG00000196935	SRGAP1	3.88297e-08	47	5	0.000867222
ENSG00000159792	PSKH1	3.95807e-08	31	2	0.000883994
ENSG00000168143	FAM83B	3.95819e-08	17	4	0.000884022
ENSG00000149016	TUT1	3.96183e-08	10	2	0.000884836
ENSG00000183908	LRRC55	4.03307e-08	38	4	0.000900745
ENSG00000083123	BCKDHB	4.03963e-08	49	3	0.000902211
ENSG00000012223	LTF	4.15805e-08	38	3	0.000928658
ENSG00000147586	MRPS28	4.16208e-08	17	3	0.000929558
ENSG00000171467	ZNF318	4.25139e-08	31	6	0.000949506
ENSG00000128709	HOXD9	4.266e-08	27	5	0.000952768
ENSG00000184408	KCND2	4.30793e-08	44	3	0.000962133
ENSG00000175467	SART1	4.34251e-08	12	6	0.000969856
ENSG00000124374	PAIP2B	4.40865e-08	32	8	0.000984628
ENSG00000256713	PGA5	4.42113e-08	12	4	0.000987415
ENSG00000176542	USF3	4.44686e-08	49	2	0.000993161
ENSG00000276293	PIP4K2B	4.45164e-08	33	7	0.000994228
ENSG00000108788	MLX	4.48859e-08	36	3	0.00100248
ENSG00000077935	SMC1B	4.492e-08	23	3	0.00100324
ENSG00000149557	FEZ1	4.56283e-08	46	6	0.00101906
ENSG00000196787	HIST1H2AG	4.5745e-08	28	6	0.00102167
ENSG00000167548	KMT2D	4.59411e-08	2	1	0.00102605
ENSG00000248746	ACTN3	4.60163e-08	22	4	0.00102773
ENSG00000150347	ARID5B	4.70907e-08	32	6	0.00105172
ENSG00000006282	SPATA20	4.71949e-08	49	2	0.00105405
ENSG00000096654	ZNF184	4.73498e-08	40	2	0.00105751
ENSG00000197312	DDI2	4.78585e-08	38	3	0.00106887
ENSG00000137204	SLC22A7	4.7885e-08	21	2	0.00106946
ENSG00000130783	CCDC62	4.80052e-08	32	2	0.00107215
ENSG00000109193	SULT1E1	4.84006e-08	15	5	0.00108098
ENSG00000168916	ZNF608	4.91863e-08	39	9	0.00109853
ENSG00000147677	EIF3H	5.03434e-08	19	3	0.00112437
ENSG00000166592	RRAD	5.08318e-08	3	3	0.00113528
ENSG00000162676	GFI1	5.1124e-08	32	3	0.0011418
ENSG00000166886	NAB2	5.16762e-08	36	3	0.00115414
ENSG00000078177	N4BP2	5.22632e-08	49	5	0.00116725
ENSG00000114491	UMPS	5.24511e-08	49	3	0.00117144
ENSG00000231852	CYP21A2	5.32098e-08	24	7	0.00118839
ENSG00000204694	OR11A1	5.43168e-08	1	1	0.00121311
ENSG00000213145	CRIP1	5.45219e-08	47	5	0.00121769
ENSG00000078043	PIAS2	5.46069e-08	46	4	0.00121959
ENSG00000179284	DAND5	5.50125e-08	36	3	0.00122865
ENSG00000182628	SKA2	5.50733e-08	47	4	0.00123001
ENSG00000188761	BCL2L15	5.56394e-08	38	5	0.00124265
ENSG00000167658	EEF2	5.63046e-08	34	5	0.00125751
ENSG00000242689	CNTF	5.67737e-08	49	2	0.00126798
ENSG00000138622	HCN4	5.71758e-08	2	2	0.00127696
ENSG00000077348	EXOSC5	5.79574e-08	45	6	0.00129442
ENSG00000172260	NEGR1	5.80263e-08	35	2	0.00129596
ENSG00000001630	CYP51A1	5.83797e-08	34	2	0.00130385
ENSG00000146215	CRIP3	6.02221e-08	42	2	0.001345
ENSG00000111642	CHD4	6.07864e-08	37	2	0.0013576
ENSG00000259224	SLC35G6	6.10498e-08	35	2	0.00136349
ENSG00000170509	HSD17B13	6.11982e-08	47	5	0.0013668
ENSG00000087995	METTL2A	6.13897e-08	21	2	0.00137108
ENSG00000074755	ZZEF1	6.20085e-08	47	4	0.0013849
ENSG00000122484	RPAP2	6.24331e-08	39	4	0.00139438
ENSG00000149489	ROM1	6.32785e-08	49	3	0.00141326
ENSG00000133246	PRAM1	6.34643e-08	46	3	0.00141741
ENSG00000155368	DBI	6.36129e-08	47	6	0.00142073
ENSG00000165807	PPP1R36	6.37223e-08	47	5	0.00142317
ENSG00000141013	GAS8	6.44822e-08	49	6	0.00144015
ENSG00000130396	AFDN	6.51416e-08	48	5	0.00145487
ENSG00000120756	PLS1	6.59004e-08	46	3	0.00147182
ENSG00000141002	TCF25	6.62387e-08	44	7	0.00147938
ENSG00000177469	PTRF	6.653e-08	32	6	0.00148588
ENSG00000143418	CERS2	6.84214e-08	47	3	0.00152812
ENSG00000121807	CCR2	6.9174e-08	35	3	0.00154493
ENSG00000135409	AMHR2	6.93102e-08	19	2	0.00154797
ENSG00000277258	PCGF2	6.94785e-08	48	4	0.00155173
ENSG00000169242	EFNA1	7.15018e-08	48	5	0.00159692
ENSG00000123411	IKZF4	7.18986e-08	32	4	0.00160578
ENSG00000168273	SMIM4	7.25652e-08	39	3	0.00162067
ENSG00000114904	NEK4	7.28802e-08	45	1	0.00162771
ENSG00000076201	PTPN23	7.43017e-08	41	1	0.00165945
ENSG00000185269	NOTUM	7.47606e-08	31	1	0.0016697
ENSG00000113578	FGF1	7.49642e-08	48	9	0.00167425
ENSG00000150995	ITPR1	7.50757e-08	21	6	0.00167674
ENSG00000084710	EFR3B	7.64312e-08	46	6	0.00170701
ENSG00000003436	TFPI	7.74738e-08	29	4	0.0017303
ENSG00000163811	WDR43	7.89204e-08	31	4	0.00176261
ENSG00000167264	DUS2	7.95099e-08	49	3	0.00177578
ENSG00000073169	SELENOO	8.02419e-08	47	4	0.00179212
ENSG00000148498	PARD3	8.12188e-08	47	7	0.00181394
ENSG00000130638	ATXN10	8.1613e-08	45	3	0.00182275
ENSG00000025423	HSD17B6	8.40159e-08	35	2	0.00187641
ENSG00000139546	TARBP2	8.44098e-08	46	3	0.00188521
ENSG00000114166	KAT2B	8.5188e-08	44	11	0.00190259
ENSG00000143409	MINDY1	8.61719e-08	26	5	0.00192456
ENSG00000110925	CSRNP2	8.71373e-08	33	3	0.00194613
ENSG00000105329	TGFB1	8.73877e-08	48	3	0.00195172
ENSG00000006704	GTF2IRD1	8.74514e-08	14	6	0.00195314
ENSG00000078114	NEBL	8.79441e-08	37	5	0.00196414
ENSG00000240720	LRRD1	9.13198e-08	34	2	0.00203954
ENSG00000139537	CCDC65	9.1358e-08	49	3	0.00204039
ENSG00000163463	KRTCAP2	9.19986e-08	4	3	0.0020547
ENSG00000105229	PIAS4	9.27282e-08	33	6	0.00207099
ENSG00000169813	HNRNPF	9.30359e-08	48	4	0.00207786
ENSG00000072736	NFATC3	9.43695e-08	48	4	0.00210765
ENSG00000125977	EIF2S2	9.46586e-08	34	2	0.00211411
ENSG00000182504	CEP97	9.51658e-08	17	5	0.00212543
ENSG00000183726	TMEM50A	9.58266e-08	45	3	0.00214019
ENSG00000113088	GZMK	9.63e-08	17	4	0.00215076
ENSG00000170298	LGALS9B	9.84062e-08	9	4	0.0021978
ENSG00000197629	MPEG1	9.89049e-08	48	3	0.00220894
ENSG00000119689	DLST	1.01131e-07	32	4	0.00225867
ENSG00000166856	GPR182	1.01295e-07	40	1	0.00226232
ENSG00000134352	IL6ST	1.01372e-07	36	2	0.00226404
ENSG00000188385	JAKMIP3	1.01753e-07	47	4	0.00227255
ENSG00000172819	RARG	1.01776e-07	3	2	0.00227306
ENSG00000162267	ITIH3	1.01941e-07	29	3	0.00227674
ENSG00000119608	PROX2	1.0425e-07	42	2	0.00232831
ENSG00000175787	ZNF169	1.04932e-07	40	5	0.00234355
ENSG00000165995	CACNB2	1.06138e-07	47	12	0.00237048
ENSG00000105612	DNASE2	1.07243e-07	31	3	0.00239517
ENSG00000241644	INMT	1.08711e-07	29	8	0.00242796
ENSG00000085760	MTIF2	1.10394e-07	45	5	0.00246554
ENSG00000197893	NRAP	1.11963e-07	38	4	0.00250058
ENSG00000143126	CELSR2	1.13149e-07	45	7	0.00252706
ENSG00000135365	PHF21A	1.13746e-07	11	3	0.0025404
ENSG00000171790	SLFNL1	1.14013e-07	48	5	0.00254636
ENSG00000131849	ZNF132	1.18134e-07	49	3	0.0026384
ENSG00000076108	BAZ2A	1.19755e-07	48	2	0.00267461
ENSG00000167077	MEI1	1.20532e-07	45	1	0.00269195
ENSG00000184922	FMNL1	1.22165e-07	25	5	0.00272844
ENSG00000006607	FARP2	1.22553e-07	49	4	0.00273711
ENSG00000187037	GPR141	1.22853e-07	29	3	0.00274379
ENSG00000188672	RHCE	1.25179e-07	49	3	0.00279576
ENSG00000076344	RGS11	1.27471e-07	47	2	0.00284695
ENSG00000116106	EPHA4	1.27546e-07	41	6	0.0028486
ENSG00000086062	B4GALT1	1.31722e-07	38	5	0.00294187
ENSG00000184602	SNN	1.31933e-07	40	7	0.00294658
ENSG00000160838	LRRC71	1.3201e-07	45	3	0.00294831
ENSG00000146376	ARHGAP18	1.32302e-07	21	7	0.00295483
ENSG00000249961	TERB1	1.32715e-07	3	2	0.00296405
ENSG00000116874	WARS2	1.33778e-07	49	2	0.00298781
ENSG00000148848	ADAM12	1.33821e-07	17	8	0.00298876
ENSG00000118197	DDX59	1.3633e-07	48	4	0.0030448
ENSG00000139675	HNRNPA1L2	1.36427e-07	41	2	0.00304696
ENSG00000121690	DEPDC7	1.36826e-07	47	7	0.00305587
ENSG00000146094	DOK3	1.38738e-07	49	3	0.00309858
ENSG00000197114	ZGPAT	1.44744e-07	29	3	0.00323272
ENSG00000111696	NT5DC3	1.45449e-07	48	9	0.00324847
ENSG00000164430	MB21D1	1.47424e-07	49	6	0.00329257
ENSG00000083857	FAT1	1.48837e-07	44	10	0.00332411
ENSG00000137312	FLOT1	1.49246e-07	49	3	0.00333326
ENSG00000172201	ID4	1.50656e-07	15	8	0.00336476
ENSG00000167543	TP53I13	1.52588e-07	49	3	0.00340789
ENSG00000152601	MBNL1	1.5313e-07	34	5	0.00342001
ENSG00000143457	GOLPH3L	1.53384e-07	39	2	0.00342569
ENSG00000156587	UBE2L6	1.53696e-07	46	5	0.00343264
ENSG00000104852	SNRNP70	1.55657e-07	49	3	0.00347643
ENSG00000128159	TUBGCP6	1.57228e-07	46	5	0.00351153
ENSG00000100412	ACO2	1.57361e-07	49	2	0.0035145
ENSG00000198561	CTNND1	1.58892e-07	27	4	0.0035487
ENSG00000117791	MARC2	1.60658e-07	43	5	0.00358814
ENSG00000169241	SLC50A1	1.62181e-07	49	7	0.00362215
ENSG00000070476	ZXDC	1.62784e-07	48	3	0.00363563
ENSG00000187987	ZSCAN23	1.63995e-07	47	2	0.00366266
ENSG00000163349	HIPK1	1.65057e-07	47	7	0.00368638
ENSG00000125970	RALY	1.65231e-07	49	4	0.00369026
ENSG00000203910	C1orf146	1.67261e-07	9	4	0.00373562
ENSG00000139547	RDH16	1.69848e-07	48	5	0.00379339
ENSG00000109339	MAPK10	1.70472e-07	41	3	0.00380732
ENSG00000065413	ANKRD44	1.70573e-07	22	7	0.00380957
ENSG00000178665	ZNF713	1.71639e-07	46	4	0.00383338
ENSG00000150281	CTF1	1.74568e-07	6	4	0.0038988
ENSG00000012660	ELOVL5	1.77548e-07	47	6	0.00396535
ENSG00000166398	KIAA0355	1.7918e-07	47	6	0.0040018
ENSG00000100612	DHRS7	1.80016e-07	48	3	0.00402047
ENSG00000141664	ZCCHC2	1.80153e-07	34	8	0.00402353
ENSG00000151778	SERP2	1.80173e-07	10	7	0.00402398
ENSG00000163629	PTPN13	1.82975e-07	41	3	0.00408657
ENSG00000188177	ZC3H6	1.83052e-07	29	5	0.00408828
ENSG00000180596	HIST1H2BC	1.83056e-07	44	3	0.00408837
ENSG00000213398	LCAT	1.83549e-07	39	3	0.00409938
ENSG00000084731	KIF3C	1.85806e-07	42	5	0.0041498
ENSG00000112425	EPM2A	1.87232e-07	49	4	0.00418164
ENSG00000064313	TAF2	1.87305e-07	49	3	0.00418327
ENSG00000085831	TTC39A	1.89708e-07	49	7	0.00423694
ENSG00000185085	INTS5	1.9018e-07	8	2	0.00424749
ENSG00000113758	DBN1	1.9123e-07	30	5	0.00427094
ENSG00000203896	LIME1	1.92054e-07	48	3	0.00428933
ENSG00000003249	DBNDD1	1.94047e-07	49	7	0.00433384
ENSG00000121579	NAA50	1.94654e-07	34	3	0.00434741
ENSG00000048828	FAM120A	1.95264e-07	35	4	0.00436102
ENSG00000204366	ZBTB12	1.99037e-07	41	5	0.00444529
ENSG00000090612	ZNF268	1.9983e-07	47	4	0.004463
ENSG00000031081	ARHGAP31	2.01404e-07	20	6	0.00449816
ENSG00000164916	FOXK1	2.03009e-07	40	5	0.004534
ENSG00000125755	SYMPK	2.03198e-07	40	7	0.00453822
ENSG00000124257	NEURL2	2.03273e-07	46	7	0.00453991
ENSG00000165916	PSMC3	2.04002e-07	48	3	0.00455619
ENSG00000196531	NACA	2.04728e-07	48	4	0.00457239
ENSG00000184986	TMEM121	2.0506e-07	38	2	0.0045798
ENSG00000107159	CA9	2.06739e-07	45	5	0.0046173
ENSG00000127377	CRYGN	2.10656e-07	32	7	0.0047048
ENSG00000008988	RPS20	2.11114e-07	49	3	0.00471502
ENSG00000138600	SPPL2A	2.11171e-07	48	3	0.0047163
ENSG00000100410	PHF5A	2.12459e-07	17	2	0.00474505
ENSG00000168061	SAC3D1	2.1427e-07	49	3	0.00478552
ENSG00000178966	RMI1	2.16004e-07	49	4	0.00482423
ENSG00000124074	ENKD1	2.16154e-07	48	3	0.00482757
ENSG00000205726	ITSN1	2.16737e-07	22	6	0.0048406
ENSG00000173436	MINOS1	2.19979e-07	47	5	0.004913
ENSG00000103199	ZNF500	2.20326e-07	49	3	0.00492076
ENSG00000118655	DCLRE1B	2.20741e-07	42	5	0.00493002
ENSG00000165915	SLC39A13	2.23575e-07	47	3	0.00499333
ENSG00000090565	RAB11FIP3	2.23631e-07	42	4	0.00499457
ENSG00000108830	RND2	2.24132e-07	45	2	0.00500577
ENSG00000133884	DPF2	2.27809e-07	40	2	0.00508789
ENSG00000243509	TNFRSF6B	2.29071e-07	45	8	0.00511607
ENSG00000184451	CCR10	2.30014e-07	33	2	0.00513714
ENSG00000187955	COL14A1	2.33786e-07	46	5	0.00522138
ENSG00000172215	CXCR6	2.34163e-07	38	4	0.00522979
ENSG00000168140	VASN	2.36304e-07	36	2	0.00527761
ENSG00000196141	SPATS2L	2.38887e-07	49	7	0.0053353
ENSG00000157111	TMEM171	2.39218e-07	36	4	0.0053427
ENSG00000176022	B3GALT6	2.40046e-07	43	2	0.00536119
ENSG00000186652	PRG2	2.44975e-07	45	3	0.00547127
ENSG00000205116	TMEM88B	2.45324e-07	28	5	0.00547907
ENSG00000160917	CPSF4	2.49536e-07	45	3	0.00557313
ENSG00000136098	NEK3	2.54525e-07	48	3	0.00568457
ENSG00000197256	KANK2	2.57972e-07	44	7	0.00576154
ENSG00000083312	TNPO1	2.60033e-07	47	3	0.00580758
ENSG00000183864	TOB2	2.60446e-07	17	2	0.00581681
ENSG00000204438	GPANK1	2.60567e-07	48	8	0.00581951
ENSG00000141084	RANBP10	2.60682e-07	42	1	0.00582208
ENSG00000111913	FAM65B	2.62468e-07	8	6	0.00586196
ENSG00000185739	SRL	2.63321e-07	37	4	0.00588102
ENSG00000165118	C9orf64	2.63815e-07	45	2	0.00589204
ENSG00000103591	AAGAB	2.66863e-07	45	4	0.00596012
ENSG00000140740	UQCRC2	2.67606e-07	34	3	0.00597672
ENSG00000174891	RSRC1	2.67672e-07	47	7	0.00597819
ENSG00000204482	LST1	2.69377e-07	46	7	0.00601626
ENSG00000144021	CIAO1	2.74612e-07	49	2	0.00613319
ENSG00000146047	HIST1H2BA	2.75992e-07	1	1	0.00616401
ENSG00000176531	PHLDB3	2.77496e-07	49	4	0.00619759
ENSG00000114573	ATP6V1A	2.78716e-07	32	2	0.00622483
ENSG00000116138	DNAJC16	2.79465e-07	44	2	0.00624157
ENSG00000070061	IKBKAP	2.80976e-07	48	6	0.00627531
ENSG00000136444	RSAD1	2.81223e-07	49	4	0.00628083
ENSG00000159720	ATP6V0D1	2.82432e-07	48	2	0.00630783
ENSG00000135317	SNX14	2.88326e-07	44	8	0.00643947
ENSG00000149483	TMEM138	2.90501e-07	49	2	0.00648805
ENSG00000146535	GNA12	2.95611e-07	44	3	0.00660217
ENSG00000133316	WDR74	2.95678e-07	31	5	0.00660367
ENSG00000025156	HSF2	2.96084e-07	46	5	0.00661273
ENSG00000242950	ERVW-1	2.96214e-07	26	2	0.00661565
ENSG00000156858	PRR14	2.97474e-07	19	4	0.00664378
ENSG00000160404	TOR2A	3.02673e-07	47	6	0.00675989
ENSG00000221869	CEBPD	3.0308e-07	45	1	0.00676899
ENSG00000169248	CXCL11	3.04586e-07	27	4	0.00680263
ENSG00000120875	DUSP4	3.08911e-07	44	4	0.00689923
ENSG00000138336	TET1	3.09925e-07	42	3	0.00692187
ENSG00000100890	KIAA0391	3.10493e-07	45	4	0.00693455
ENSG00000132535	DLG4	3.13911e-07	48	2	0.00701089
ENSG00000250312	ZNF718	3.16812e-07	49	2	0.00707568
ENSG00000140092	FBLN5	3.17774e-07	43	9	0.00709715
ENSG00000110011	DNAJC4	3.20019e-07	37	4	0.00714731
ENSG00000124782	RREB1	3.22942e-07	27	5	0.00721258
ENSG00000075399	VPS9D1	3.29411e-07	49	3	0.00735707
ENSG00000179859	AC025335.1	3.29503e-07	48	3	0.00735913
ENSG00000164619	BMPER	3.33587e-07	15	8	0.00745033
ENSG00000177628	GBA	3.34203e-07	47	3	0.0074641
ENSG00000182450	KCNK4	3.35703e-07	7	2	0.00749759
ENSG00000135945	REV1	3.36071e-07	44	4	0.00750582
ENSG00000102901	CENPT	3.38679e-07	12	2	0.00756406
ENSG00000214756	METTL12	3.38928e-07	38	1	0.00756961
ENSG00000075234	TTC38	3.4172e-07	47	3	0.00763198
ENSG00000144857	BOC	3.43395e-07	46	14	0.00766938
ENSG00000106665	CLIP2	3.43792e-07	48	4	0.00767824
ENSG00000187634	SAMD11	3.44753e-07	13	6	0.00769971
ENSG00000072786	STK10	3.50049e-07	26	9	0.007818
ENSG00000167720	SRR	3.5036e-07	49	1	0.00782494
ENSG00000039068	CDH1	3.51468e-07	30	4	0.00784969
ENSG00000150687	PRSS23	3.53391e-07	27	9	0.00789264
ENSG00000186132	C2orf76	3.5342e-07	40	5	0.00789329
ENSG00000229859	PGA3	3.5432e-07	15	2	0.00791337
ENSG00000119138	KLF9	3.5525e-07	47	5	0.00793415
ENSG00000166275	BORCS7	3.60372e-07	49	1	0.00804855
ENSG00000167969	ECI1	3.61123e-07	43	2	0.00806532
ENSG00000130584	ZBTB46	3.62677e-07	29	6	0.00810003
ENSG00000143772	ITPKB	3.62984e-07	47	5	0.00810689
ENSG00000161860	SYCE2	3.73922e-07	49	5	0.00835116
ENSG00000170100	ZNF778	3.77245e-07	49	4	0.0084254
ENSG00000094963	FMO2	3.8251e-07	47	6	0.00854297
ENSG00000141510	TP53	3.84583e-07	19	7	0.00858927
ENSG00000160307	S100B	3.85188e-07	45	5	0.00860279
ENSG00000071189	SNX13	3.86958e-07	23	4	0.00864232
ENSG00000102898	NUTF2	3.89701e-07	49	1	0.00870359
ENSG00000205643	CDPF1	3.90555e-07	41	4	0.00872265
ENSG00000256223	ZNF10	4.01329e-07	49	3	0.00896328
ENSG00000163394	CCKAR	4.02345e-07	15	4	0.00898597
ENSG00000167740	CYB5D2	4.06286e-07	48	3	0.00907398
ENSG00000150907	FOXO1	4.07456e-07	10	4	0.00910013
ENSG00000183921	SDR42E2	4.07491e-07	36	4	0.0091009
ENSG00000100416	TRMU	4.13653e-07	42	2	0.00923853
ENSG00000113575	PPP2CA	4.14822e-07	48	3	0.00926464
ENSG00000130876	SLC7A10	4.16139e-07	32	8	0.00929404
ENSG00000172269	DPAGT1	4.18146e-07	19	3	0.00933886
ENSG00000157036	EXOG	4.19497e-07	47	2	0.00936904
ENSG00000156486	KCNS2	4.20032e-07	34	7	0.009381
ENSG00000135956	TMEM127	4.20793e-07	49	2	0.00939799
ENSG00000183258	DDX41	4.21175e-07	35	7	0.00940652
ENSG00000080493	SLC4A4	4.23512e-07	42	2	0.00945872
ENSG00000196419	XRCC6	4.23546e-07	46	3	0.00945948
ENSG00000116062	MSH6	4.26452e-07	39	9	0.00952439
ENSG00000204852	TCTN1	4.32333e-07	22	3	0.00965572
ENSG00000167588	GPD1	4.34464e-07	22	4	0.00970332
ENSG00000204516	MICB	4.39232e-07	49	4	0.00980981
ENSG00000136982	DSCC1	4.39999e-07	49	2	0.00982694
ENSG00000124067	SLC12A4	4.48576e-07	16	3	0.0100185
ENSG00000115239	ASB3	4.48688e-07	48	5	0.010021
ENSG00000198732	SMOC1	4.49629e-07	43	7	0.010042
ENSG00000103152	MPG	4.51228e-07	47	5	0.0100777
ENSG00000181856	SLC2A4	4.51237e-07	49	5	0.0100779
ENSG00000099365	STX1B	4.5263e-07	37	2	0.010109
ENSG00000258839	MC1R	4.53751e-07	47	2	0.0101341
ENSG00000132906	CASP9	4.56215e-07	47	2	0.0101891
ENSG00000197930	ERO1A	4.57637e-07	44	5	0.0102209
ENSG00000108950	FAM20A	4.59183e-07	28	8	0.0102554
ENSG00000197912	SPG7	4.59337e-07	46	4	0.0102588
ENSG00000108960	MMD	4.63611e-07	26	8	0.0103543
ENSG00000118557	PMFBP1	4.65445e-07	40	3	0.0103952
ENSG00000184163	C1QTNF12	4.72355e-07	36	4	0.0105496
ENSG00000082781	ITGB5	4.75407e-07	47	5	0.0106177
ENSG00000112562	SMOC2	4.818e-07	40	10	0.0107605
ENSG00000215788	TNFRSF25	4.85874e-07	35	8	0.0108515
ENSG00000172673	THEMIS	4.8795e-07	8	4	0.0108979
ENSG00000179403	VWA1	4.92096e-07	39	3	0.0109905
ENSG00000185813	PCYT2	4.92208e-07	48	1	0.010993
ENSG00000180346	TIGD2	5.04706e-07	43	5	0.0112721
ENSG00000174206	C12orf66	5.0694e-07	5	3	0.011322
ENSG00000105855	ITGB8	5.07765e-07	15	10	0.0113404
ENSG00000183283	DAZAP2	5.084e-07	27	3	0.0113546
ENSG00000151632	AKR1C2	5.11862e-07	41	8	0.0114319
ENSG00000147459	DOCK5	5.1214e-07	45	6	0.0114381
ENSG00000184560	C17orf74	5.13123e-07	7	2	0.0114601
ENSG00000126803	HSPA2	5.1398e-07	44	5	0.0114792
ENSG00000104881	PPP1R13L	5.16378e-07	47	5	0.0115328
ENSG00000127603	MACF1	5.16503e-07	11	4	0.0115356
ENSG00000100815	TRIP11	5.22556e-07	36	3	0.0116708
ENSG00000157106	SMG1	5.28799e-07	48	3	0.0118102
ENSG00000166272	WBP1L	5.3099e-07	44	6	0.0118591
ENSG00000180336	MEIOC	5.32293e-07	29	4	0.0118882
ENSG00000127989	MTERF1	5.38409e-07	46	2	0.0120248
ENSG00000204859	ZBTB48	5.45482e-07	48	3	0.0121828
ENSG00000100380	ST13	5.46306e-07	23	4	0.0122012
ENSG00000075213	SEMA3A	5.64641e-07	25	4	0.0126107
ENSG00000151090	THRB	5.72454e-07	36	5	0.0127852
ENSG00000111801	BTN3A3	5.72788e-07	45	6	0.0127926
ENSG00000070019	GUCY2C	5.7683e-07	27	5	0.0128829
ENSG00000072778	ACADVL	5.79985e-07	23	2	0.0129534
ENSG00000142675	CNKSR1	5.84783e-07	46	3	0.0130605
ENSG00000132549	VPS13B	5.84854e-07	16	4	0.0130621
ENSG00000174842	GLMN	5.88904e-07	8	3	0.0131526
ENSG00000135720	DYNC1LI2	5.92501e-07	29	3	0.0132329
ENSG00000106113	CRHR2	5.95417e-07	35	5	0.013298
ENSG00000214029	ZNF891	5.97737e-07	48	4	0.0133499
ENSG00000125520	SLC2A4RG	6.00857e-07	47	4	0.0134195
ENSG00000111860	CEP85L	6.09709e-07	46	9	0.0136173
ENSG00000197561	ELANE	6.34097e-07	39	7	0.0141619
ENSG00000165929	TC2N	6.38275e-07	46	3	0.0142552
ENSG00000103319	EEF2K	6.38371e-07	48	4	0.0142574
ENSG00000140374	ETFA	6.41869e-07	47	6	0.0143355
ENSG00000139233	LLPH	6.51741e-07	49	3	0.014556
ENSG00000104774	MAN2B1	6.53404e-07	42	3	0.0145931
ENSG00000106819	ASPN	6.64745e-07	11	5	0.0148464
ENSG00000181885	CLDN7	6.66297e-07	49	7	0.0148811
ENSG00000146143	PRIM2	6.71531e-07	35	2	0.014998
ENSG00000134697	GNL2	6.75919e-07	42	3	0.015096
ENSG00000103496	STX4	6.79439e-07	47	2	0.0151746
ENSG00000177885	GRB2	6.79678e-07	46	5	0.0151799
ENSG00000204472	AIF1	6.83108e-07	45	8	0.0152565
ENSG00000162438	CTRC	6.90454e-07	8	6	0.0154206
ENSG00000165495	PKNOX2	6.91995e-07	20	8	0.015455
ENSG00000183741	CBX6	6.92903e-07	45	4	0.0154753
ENSG00000140937	CDH11	6.95221e-07	19	7	0.0155271
ENSG00000163818	LZTFL1	6.95665e-07	45	5	0.015537
ENSG00000082074	FYB	6.97415e-07	43	7	0.0155761
ENSG00000164683	HEY1	6.99116e-07	8	5	0.0156141
ENSG00000073670	ADAM11	6.99118e-07	43	5	0.0156141
ENSG00000160049	DFFA	7.11825e-07	36	4	0.0158979
ENSG00000150961	SEC24D	7.16417e-07	46	4	0.0160004
ENSG00000170266	GLB1	7.21713e-07	47	8	0.0161187
ENSG00000136895	GARNL3	7.26192e-07	45	5	0.0162188
ENSG00000163661	PTX3	7.37646e-07	24	3	0.0164746
ENSG00000169972	PUSL1	7.39169e-07	43	3	0.0165086
ENSG00000165671	NSD1	7.44375e-07	39	4	0.0166249
ENSG00000127528	KLF2	7.45036e-07	31	6	0.0166396
ENSG00000140993	TIGD7	7.45077e-07	46	2	0.0166406
ENSG00000124574	ABCC10	7.57991e-07	45	7	0.016929
ENSG00000160703	NLRX1	7.61344e-07	48	3	0.0170038
ENSG00000198754	OXCT2	7.69321e-07	28	8	0.017182
ENSG00000168286	THAP11	7.70127e-07	14	2	0.0172
ENSG00000133789	SWAP70	7.70407e-07	48	5	0.0172063
ENSG00000119596	YLPM1	7.71992e-07	12	3	0.0172417
ENSG00000196428	TSC22D2	7.88603e-07	27	5	0.0176127
ENSG00000144455	SUMF1	7.89577e-07	47	2	0.0176344
ENSG00000102981	PARD6A	8.01487e-07	49	3	0.0179004
ENSG00000163682	RPL9	8.03689e-07	41	3	0.0179496
ENSG00000145423	SFRP2	8.0986e-07	43	6	0.0180874
ENSG00000013588	GPRC5A	8.2025e-07	23	7	0.0183195
ENSG00000064601	CTSA	8.20577e-07	36	3	0.0183268
ENSG00000148450	MSRB2	8.28702e-07	38	5	0.0185082
ENSG00000198742	SMURF1	8.29002e-07	48	2	0.0185149
ENSG00000142207	URB1	8.37539e-07	45	5	0.0187056
ENSG00000083838	ZNF446	8.43222e-07	46	4	0.0188325
ENSG00000100253	MIOX	8.55963e-07	15	4	0.0191171
ENSG00000108262	GIT1	8.60118e-07	31	3	0.0192099
ENSG00000167986	DDB1	8.64274e-07	9	2	0.0193027
ENSG00000273899	NOL12	8.64654e-07	47	5	0.0193112
ENSG00000110987	BCL7A	8.64862e-07	23	5	0.0193158
ENSG00000110876	SELPLG	8.6924e-07	34	8	0.0194136
ENSG00000110025	SNX15	8.77003e-07	45	3	0.019587
ENSG00000120742	SERP1	8.77772e-07	46	10	0.0196042
ENSG00000163464	CXCR1	8.85649e-07	47	3	0.0197801
ENSG00000197062	ZSCAN26	8.90048e-07	49	2	0.0198783
ENSG00000174177	CTU2	8.92883e-07	47	5	0.0199416
ENSG00000161021	MAML1	8.95128e-07	44	4	0.0199918
ENSG00000116791	CRYZ	8.95209e-07	49	3	0.0199936
ENSG00000162624	LHX8	9.00798e-07	4	3	0.0201184
ENSG00000120063	GNA13	9.01738e-07	25	4	0.0201394
ENSG00000070413	DGCR2	9.08397e-07	48	5	0.0202881
ENSG00000160323	ADAMTS13	9.0963e-07	48	4	0.0203157
ENSG00000213186	TRIM59	9.1007e-07	27	5	0.0203255
ENSG00000071575	TRIB2	9.17067e-07	46	3	0.0204818
ENSG00000001631	KRIT1	9.18158e-07	47	2	0.0205061
ENSG00000182963	GJC1	9.23133e-07	28	3	0.0206172
ENSG00000119574	ZBTB45	9.23637e-07	31	2	0.0206285
ENSG00000180383	DEFB124	9.2395e-07	24	4	0.0206355
ENSG00000188312	CENPP	9.3418e-07	49	2	0.020864
ENSG00000197321	SVIL	9.35173e-07	45	14	0.0208862
ENSG00000138078	PREPL	9.44159e-07	41	3	0.0210868
ENSG00000134802	SLC43A3	9.47776e-07	42	4	0.0211676
ENSG00000136449	MYCBPAP	9.62955e-07	46	2	0.0215066
ENSG00000122359	ANXA11	9.64774e-07	49	11	0.0215473
ENSG00000196652	ZKSCAN5	9.74059e-07	38	4	0.0217546
ENSG00000163820	FYCO1	9.80328e-07	47	5	0.0218946
ENSG00000173585	CCR9	9.89787e-07	7	6	0.0221059
ENSG00000085276	MECOM	9.96844e-07	7	5	0.0222635
ENSG00000176472	ZNF575	9.97317e-07	48	4	0.0222741
ENSG00000132383	RPA1	1.00884e-06	49	5	0.0225315
ENSG00000273559	CWC25	1.01038e-06	47	2	0.0225658
ENSG00000139318	DUSP6	1.02053e-06	47	5	0.0227925
ENSG00000099999	RNF215	1.02097e-06	43	3	0.0228023
ENSG00000103187	COTL1	1.03657e-06	32	13	0.0231508
ENSG00000172409	CLP1	1.03714e-06	13	3	0.0231635
ENSG00000173621	LRFN4	1.03793e-06	38	2	0.0231811
ENSG00000137727	ARHGAP20	1.04085e-06	27	3	0.0232465
ENSG00000124216	SNAI1	1.04141e-06	39	3	0.0232588
ENSG00000113810	SMC4	1.04465e-06	47	3	0.0233312
ENSG00000167094	TTC16	1.05635e-06	33	3	0.0235924
ENSG00000080603	SRCAP	1.06425e-06	4	1	0.023769
ENSG00000167397	VKORC1	1.06989e-06	46	3	0.023895
ENSG00000196118	CCDC189	1.07547e-06	30	1	0.0240195
ENSG00000040633	PHF23	1.07806e-06	12	4	0.0240775
ENSG00000141506	PIK3R5	1.08059e-06	36	9	0.0241338
ENSG00000178951	ZBTB7A	1.08819e-06	31	3	0.0243036
ENSG00000068912	ERLEC1	1.09344e-06	49	3	0.0244209
ENSG00000173933	RBM4	1.09474e-06	39	3	0.0244499
ENSG00000198283	OR5B21	1.09895e-06	1	1	0.024544
ENSG00000177200	CHD9	1.10083e-06	45	5	0.024586
ENSG00000198369	SPRED2	1.10096e-06	26	4	0.0245887
ENSG00000183742	MACC1	1.10414e-06	15	8	0.0246598
ENSG00000144161	ZC3H8	1.11202e-06	42	4	0.0248359
ENSG00000196396	PTPN1	1.13117e-06	44	5	0.0252635
ENSG00000130943	PKDREJ	1.13902e-06	47	2	0.0254389
ENSG00000163017	ACTG2	1.14773e-06	24	4	0.0256333
ENSG00000136720	HS6ST1	1.14799e-06	24	7	0.0256391
ENSG00000131626	PPFIA1	1.17277e-06	29	5	0.0261926
ENSG00000137098	SPAG8	1.17452e-06	42	5	0.0262317
ENSG00000167182	SP2	1.17882e-06	49	5	0.0263277
ENSG00000117601	SERPINC1	1.17903e-06	48	2	0.0263324
ENSG00000159761	C16orf86	1.18242e-06	33	2	0.0264081
ENSG00000174576	NPAS4	1.18925e-06	45	3	0.0265607
ENSG00000108829	LRRC59	1.19197e-06	37	2	0.0266215
ENSG00000160310	PRMT2	1.19744e-06	49	8	0.0267435
ENSG00000164741	DLC1	1.19985e-06	25	7	0.0267975
ENSG00000169629	RGPD8	1.20021e-06	47	2	0.0268054
ENSG00000163827	LRRC2	1.20211e-06	26	7	0.0268479
ENSG00000183682	BMP8A	1.2037e-06	46	6	0.0268834
ENSG00000146112	PPP1R18	1.2049e-06	46	4	0.0269103
ENSG00000198873	GRK5	1.21158e-06	37	6	0.0270595
ENSG00000143919	CAMKMT	1.21823e-06	49	3	0.0272079
ENSG00000197959	DNM3	1.22059e-06	47	11	0.0272607
ENSG00000153162	BMP6	1.22256e-06	8	5	0.0273047
ENSG00000108669	CYTH1	1.22321e-06	49	5	0.0273192
ENSG00000138685	FGF2	1.23443e-06	43	5	0.0275698
ENSG00000146067	FAM193B	1.28746e-06	42	2	0.0287542
ENSG00000065989	PDE4A	1.28935e-06	48	7	0.0287963
ENSG00000004487	KDM1A	1.2941e-06	47	5	0.0289024
ENSG00000109323	MANBA	1.29972e-06	27	4	0.0290279
ENSG00000160867	FGFR4	1.31246e-06	47	4	0.0293124
ENSG00000099817	POLR2E	1.31568e-06	48	5	0.0293844
ENSG00000188282	RUFY4	1.34561e-06	42	2	0.0300528
ENSG00000181652	ATG9B	1.34785e-06	42	8	0.030103
ENSG00000198870	STKLD1	1.37961e-06	49	3	0.0308121
ENSG00000140995	DEF8	1.38314e-06	48	7	0.030891
ENSG00000162994	CLHC1	1.38548e-06	49	2	0.0309434
ENSG00000164171	ITGA2	1.38669e-06	45	8	0.0309704
ENSG00000249715	FER1L5	1.39423e-06	6	3	0.0311387
ENSG00000172785	CBWD1	1.39652e-06	23	2	0.03119
ENSG00000165309	ARMC3	1.39972e-06	16	3	0.0312614
ENSG00000274286	ADRA2B	1.41697e-06	46	5	0.0316465
ENSG00000150977	RILPL2	1.41806e-06	49	4	0.0316709
ENSG00000102870	ZNF629	1.42527e-06	42	1	0.031832
ENSG00000151690	MFSD6	1.43086e-06	48	6	0.0319568
ENSG00000248712	CCDC153	1.45006e-06	45	3	0.0323856
ENSG00000127080	IPPK	1.4774e-06	48	5	0.0329963
ENSG00000150201	FXYD4	1.47898e-06	19	3	0.0330314
ENSG00000044459	CNTLN	1.49131e-06	42	6	0.0333069
ENSG00000163879	DNALI1	1.50048e-06	48	3	0.0335118
ENSG00000204524	ZNF805	1.51733e-06	39	7	0.0338881
ENSG00000130311	DDA1	1.53073e-06	41	4	0.0341874
ENSG00000166822	TMEM170A	1.53666e-06	46	5	0.0343198
ENSG00000197147	LRRC8B	1.56702e-06	49	5	0.0349977
ENSG00000052344	PRSS8	1.57193e-06	39	5	0.0351074
ENSG00000127054	INTS11	1.58368e-06	41	4	0.0353698
ENSG00000006453	BAIAP2L1	1.58423e-06	48	4	0.0353822
ENSG00000144668	ITGA9	1.5908e-06	26	8	0.0355289
ENSG00000136110	CNMD	1.59324e-06	23	6	0.0355835
ENSG00000073050	XRCC1	1.60262e-06	49	4	0.035793
ENSG00000186185	KIF18B	1.61497e-06	32	4	0.0360686
ENSG00000068001	HYAL2	1.61976e-06	15	2	0.0361756
ENSG00000168675	LDLRAD4	1.62587e-06	17	4	0.0363122
ENSG00000132694	ARHGEF11	1.63394e-06	43	4	0.0364924
ENSG00000102935	ZNF423	1.6473e-06	15	4	0.0367908
ENSG00000182621	PLCB1	1.64881e-06	22	7	0.0368246
ENSG00000079785	DDX1	1.65059e-06	42	4	0.0368642
ENSG00000175315	CST6	1.65294e-06	49	4	0.0369168
ENSG00000136758	YME1L1	1.65469e-06	41	4	0.0369558
ENSG00000170128	GPR25	1.66643e-06	13	4	0.037218
ENSG00000188554	NBR1	1.67228e-06	47	2	0.0373487
ENSG00000163877	SNIP1	1.68137e-06	40	4	0.0375516
ENSG00000138756	BMP2K	1.68146e-06	48	4	0.0375538
ENSG00000099783	HNRNPM	1.696e-06	47	4	0.0378784
ENSG00000248144	ADH1C	1.70489e-06	45	4	0.038077
ENSG00000066427	ATXN3	1.7352e-06	47	6	0.0387539
ENSG00000198467	TPM2	1.7442e-06	49	3	0.038955
ENSG00000162460	TMEM82	1.75265e-06	3	1	0.0391436
ENSG00000163686	ABHD6	1.77325e-06	46	6	0.0396037
ENSG00000168264	IRF2BP2	1.77409e-06	4	3	0.0396225
ENSG00000184988	TMEM106A	1.77568e-06	37	2	0.039658
ENSG00000149716	ORAOV1	1.77667e-06	49	6	0.0396801
ENSG00000108370	RGS9	1.77746e-06	41	5	0.0396977
ENSG00000176102	CSTF3	1.77873e-06	37	5	0.0397261
ENSG00000154511	FAM69A	1.7826e-06	48	6	0.0398126
ENSG00000160888	IER2	1.80982e-06	26	4	0.0404206
ENSG00000180929	GPR62	1.81325e-06	46	2	0.0404971
ENSG00000107185	RGP1	1.82631e-06	37	3	0.0407888
ENSG00000198858	R3HDM4	1.84489e-06	40	14	0.0412038
ENSG00000140416	TPM1	1.84964e-06	41	8	0.0413098
ENSG00000135457	TFCP2	1.87021e-06	48	5	0.0417693
ENSG00000170540	ARL6IP1	1.87573e-06	49	4	0.0418924
ENSG00000151006	PRSS53	1.89736e-06	39	4	0.0423757
ENSG00000111452	ADGRD1	1.91237e-06	39	15	0.042711
ENSG00000134644	PUM1	1.93918e-06	37	4	0.0433097
ENSG00000136754	ABI1	1.99244e-06	46	6	0.0444992
ENSG00000137166	FOXP4	2.01712e-06	28	4	0.0450503
ENSG00000137076	TLN1	2.02727e-06	22	3	0.045277
ENSG00000090376	IRAK3	2.04261e-06	22	7	0.0456197
ENSG00000196616	ADH1B	2.06169e-06	25	8	0.0460459
ENSG00000164296	TIGD6	2.08649e-06	49	4	0.0465996
ENSG00000131015	ULBP2	2.08954e-06	43	9	0.0466678
ENSG00000131475	VPS25	2.11196e-06	7	3	0.0471684
ENSG00000143995	MEIS1	2.14751e-06	19	7	0.0479626
ENSG00000144395	CCDC150	2.1793e-06	40	3	0.0486725
ENSG00000186281	GPAT2	2.1875e-06	38	2	0.0488557
ENSG00000172367	PDZD3	2.19184e-06	34	6	0.0489526
ENSG00000126790	L3HYPDH	2.22866e-06	49	3	0.049775

### Sheet: S2
Ensembl ID	Cluster Name	RCP	GTEx Tissue
ENSG00000180875	ENSG00000180875:1	0.9998	Cells_Cultured_fibroblasts
ENSG00000099194	ENSG00000099194:1	0.9997	Adipose_Subcutaneous
ENSG00000196072	ENSG00000196072:3	0.9991	Adipose_Subcutaneous
ENSG00000213445	ENSG00000213445:1	0.9981	Nerve_Tibial
ENSG00000213949	ENSG00000213949:1	0.998	Esophagus_Gastroesophageal_Junction
ENSG00000213949	ENSG00000213949:1	0.9976	Colon_Transverse
ENSG00000189067	ENSG00000189067:1	0.9974	Skin_Sun_Exposed
ENSG00000213949	ENSG00000213949:1	0.9957	Esophagus_Muscularis
ENSG00000138639	ENSG00000138639:1	0.9952	Artery_Tibial
ENSG00000099194	ENSG00000099194:1	0.9937	Adipose_Visceral_Omentum
ENSG00000116062	ENSG00000116062:1	0.991	Lung
ENSG00000108654	ENSG00000108654:1	0.989	Adipose_Subcutaneous
ENSG00000183520	ENSG00000183520:1	0.9883	Artery_Tibial
ENSG00000171873	ENSG00000171873:1	0.9874	Brain_Cortex
ENSG00000135835	ENSG00000135835:1	0.9852	Artery_Tibial
ENSG00000213949	ENSG00000213949:1	0.9843	Spleen
ENSG00000135835	ENSG00000135835:1	0.9834	Lung
ENSG00000135835	ENSG00000135835:1	0.9823	Artery_Aorta
ENSG00000258890	ENSG00000258890:1	0.9818	Artery_Tibial
ENSG00000108654	ENSG00000108654:1	0.9817	Artery_Tibial
ENSG00000258890	ENSG00000258890:1	0.9814	Artery_Aorta
ENSG00000108654	ENSG00000108654:1	0.981	Breast_Mammary_Tissue
ENSG00000258890	ENSG00000258890:1	0.981	Adipose_Subcutaneous
ENSG00000135835	ENSG00000135835:1	0.9807	Cells_Cultured_fibroblasts
ENSG00000108654	ENSG00000108654:1	0.9803	Whole_Blood
ENSG00000135835	ENSG00000135835:1	0.9803	Esophagus_Muscularis
ENSG00000258890	ENSG00000258890:1	0.98	Spleen
ENSG00000258890	ENSG00000258890:1	0.9794	Whole_Blood
ENSG00000108654	ENSG00000108654:1	0.9792	Artery_Aorta
ENSG00000135835	ENSG00000135835:1	0.9785	Brain_Cortex
ENSG00000258890	ENSG00000258890:1	0.9781	Skin_Not_Sun_Exposed
ENSG00000011028	ENSG00000011028:1	0.978	Adrenal_Gland
ENSG00000183386	ENSG00000183386:1	0.978	Cells_Cultured_fibroblasts
ENSG00000258890	ENSG00000258890:2	0.9778	Esophagus_Muscularis
ENSG00000108654	ENSG00000108654:1	0.9777	Spleen
ENSG00000258890	ENSG00000258890:1	0.9776	Nerve_Tibial
ENSG00000108654	ENSG00000108654:1	0.9774	Cells_Cultured_fibroblasts
ENSG00000011028	ENSG00000011028:1	0.9767	Lung
ENSG00000108654	ENSG00000108654:1	0.9767	Skin_Not_Sun_Exposed
ENSG00000108654	ENSG00000108654:1	0.9757	Esophagus_Muscularis
ENSG00000258890	ENSG00000258890:1	0.9755	Lung
ENSG00000258890	ENSG00000258890:1	0.9754	Stomach
ENSG00000108654	ENSG00000108654:1	0.9751	Nerve_Tibial
ENSG00000108654	ENSG00000108654:1	0.975	Skin_Sun_Exposed
ENSG00000108654	ENSG00000108654:1	0.975	Lung
ENSG00000011028	ENSG00000011028:1	0.9746	Cells_Cultured_fibroblasts
ENSG00000258890	ENSG00000258890:1	0.9736	Breast_Mammary_Tissue
ENSG00000108654	ENSG00000108654:1	0.9731	Colon_Transverse
ENSG00000258890	ENSG00000258890:1	0.973	Thyroid
ENSG00000108654	ENSG00000108654:1	0.9727	Thyroid
ENSG00000116062	ENSG00000116062:3	0.9713	Cells_Cultured_fibroblasts
ENSG00000258890	ENSG00000258890:1	0.9709	Pancreas
ENSG00000258890	ENSG00000258890:1	0.9709	Pituitary
ENSG00000108654	ENSG00000108654:1	0.9704	Brain_Hippocampus
ENSG00000164512	ENSG00000164512:1	0.9701	Spleen
ENSG00000171914	ENSG00000171914:1	0.9697	Nerve_Tibial
ENSG00000171914	ENSG00000171914:1	0.9697	Esophagus_Muscularis
ENSG00000166225	ENSG00000166225:1	0.9686	Thyroid
ENSG00000108654	ENSG00000108654:1	0.968	Esophagus_Mucosa
ENSG00000204644	ENSG00000204644:2	0.9678	Adipose_Visceral_Omentum
ENSG00000180875	ENSG00000180875:1	0.9671	Artery_Tibial
ENSG00000108654	ENSG00000108654:1	0.967	Heart_Left_Ventricle
ENSG00000204644	ENSG00000204644:1	0.9668	Spleen
ENSG00000183386	ENSG00000183386:1	0.9659	Stomach
ENSG00000258890	ENSG00000258890:1	0.9658	Small_Intestine_Terminal_Ileum
ENSG00000204644	ENSG00000204644:1	0.9652	Lung
ENSG00000204644	ENSG00000204644:2	0.9649	Adipose_Subcutaneous
ENSG00000204644	ENSG00000204644:2	0.9645	Adrenal_Gland
ENSG00000258890	ENSG00000258890:2	0.9626	Skin_Sun_Exposed
ENSG00000159650	ENSG00000159650:1	0.9625	Minor_Salivary_Gland
ENSG00000204644	ENSG00000204644:2	0.9623	Skin_Not_Sun_Exposed
ENSG00000171914	ENSG00000171914:1	0.9619	Esophagus_Gastroesophageal_Junction
ENSG00000204644	ENSG00000204644:1	0.9607	Small_Intestine_Terminal_Ileum
ENSG00000011028	ENSG00000011028:1	0.9605	Thyroid
ENSG00000108654	ENSG00000108654:1	0.9601	Esophagus_Gastroesophageal_Junction
ENSG00000116062	ENSG00000116062:1	0.9597	Adipose_Visceral_Omentum
ENSG00000204644	ENSG00000204644:1	0.9595	Whole_Blood
ENSG00000116062	ENSG00000116062:1	0.9593	Artery_Tibial
ENSG00000159650	ENSG00000159650:1	0.959	Brain_Spinal_cord_cervical_c-1
ENSG00000108654	ENSG00000108654:1	0.9585	Testis
ENSG00000258890	ENSG00000258890:1	0.9582	Testis
ENSG00000135835	ENSG00000135835:1	0.9577	Heart_Atrial_Appendage
ENSG00000108654	ENSG00000108654:1	0.9573	Heart_Atrial_Appendage
ENSG00000204644	ENSG00000204644:1	0.9551	Cells_EBV-transformed_lymphocytes
ENSG00000183386	ENSG00000183386:1	0.9542	Artery_Tibial
ENSG00000183386	ENSG00000183386:1	0.9542	Spleen
ENSG00000169228	ENSG00000169228:1	0.9539	Pituitary
ENSG00000187961	ENSG00000187961:1	0.9538	Breast_Mammary_Tissue
ENSG00000108654	ENSG00000108654:1	0.9535	Small_Intestine_Terminal_Ileum
ENSG00000135835	ENSG00000135835:1	0.9526	Adipose_Subcutaneous
ENSG00000183520	ENSG00000183520:1	0.9524	Adrenal_Gland
ENSG00000138639	ENSG00000138639:1	0.9516	Artery_Aorta
ENSG00000204644	ENSG00000204644:2	0.9513	Stomach
ENSG00000183520	ENSG00000183520:1	0.951	Artery_Aorta
ENSG00000183386	ENSG00000183386:1	0.9506	Artery_Aorta
ENSG00000277791	ENSG00000277791:1	0.95	Artery_Tibial
ENSG00000183386	ENSG00000183386:1	0.9481	Lung
ENSG00000183386	ENSG00000183386:1	0.9477	Adrenal_Gland
ENSG00000011028	ENSG00000011028:1	0.9471	Artery_Aorta
ENSG00000115306	ENSG00000115306:2	0.9469	Cells_Cultured_fibroblasts
ENSG00000183386	ENSG00000183386:1	0.9467	Pituitary
ENSG00000183386	ENSG00000183386:1	0.9465	Esophagus_Gastroesophageal_Junction
ENSG00000159650	ENSG00000159650:1	0.9464	Brain_Caudate_basal_ganglia
ENSG00000099785	ENSG00000099785:1	0.946	Cells_Cultured_fibroblasts
ENSG00000183520	ENSG00000183520:1	0.9457	Pancreas
ENSG00000277791	ENSG00000277791:1	0.9457	Breast_Mammary_Tissue
ENSG00000183386	ENSG00000183386:1	0.9455	Pancreas
ENSG00000204644	ENSG00000204644:2	0.9452	Esophagus_Mucosa
ENSG00000258890	ENSG00000258890:1	0.9448	Esophagus_Gastroesophageal_Junction
ENSG00000181264	ENSG00000181264:2	0.9435	Nerve_Tibial
ENSG00000187961	ENSG00000187961:1	0.9433	Whole_Blood
ENSG00000183386	ENSG00000183386:1	0.943	Skin_Not_Sun_Exposed
ENSG00000169228	ENSG00000169228:2	0.9424	Adipose_Subcutaneous
ENSG00000183386	ENSG00000183386:1	0.9421	Nerve_Tibial
ENSG00000187961	ENSG00000187961:1	0.9417	Cells_Cultured_fibroblasts
ENSG00000183386	ENSG00000183386:1	0.9409	Skin_Sun_Exposed
ENSG00000276293	ENSG00000276293:1	0.9406	Artery_Tibial
ENSG00000183386	ENSG00000183386:1	0.939	Adipose_Subcutaneous
ENSG00000277791	ENSG00000277791:2	0.939	Esophagus_Mucosa
ENSG00000181264	ENSG00000181264:1	0.9383	Lung
ENSG00000169228	ENSG00000169228:1	0.938	Breast_Mammary_Tissue
ENSG00000277791	ENSG00000277791:1	0.9378	Stomach
ENSG00000204644	ENSG00000204644:2	0.9375	Nerve_Tibial
ENSG00000169228	ENSG00000169228:1	0.9373	Artery_Tibial
ENSG00000276293	ENSG00000276293:1	0.9371	Artery_Aorta
ENSG00000092969	ENSG00000092969:1	0.937	Colon_Sigmoid
ENSG00000187961	ENSG00000187961:1	0.937	Artery_Aorta
ENSG00000277791	ENSG00000277791:1	0.937	Liver
ENSG00000181264	ENSG00000181264:2	0.9368	Artery_Tibial
ENSG00000277791	ENSG00000277791:1	0.9362	Nerve_Tibial
ENSG00000277791	ENSG00000277791:1	0.9359	Artery_Aorta
ENSG00000277791	ENSG00000277791:1	0.9358	Esophagus_Muscularis
ENSG00000169228	ENSG00000169228:1	0.9355	Adipose_Visceral_Omentum
ENSG00000277791	ENSG00000277791:1	0.9355	Cells_Cultured_fibroblasts
ENSG00000277791	ENSG00000277791:1	0.9353	Whole_Blood
ENSG00000276293	ENSG00000276293:1	0.9351	Cells_Cultured_fibroblasts
ENSG00000181264	ENSG00000181264:1	0.9346	Esophagus_Muscularis
ENSG00000277791	ENSG00000277791:1	0.9346	Colon_Transverse
ENSG00000135835	ENSG00000135835:1	0.9345	Brain_Frontal_Cortex_BA9
ENSG00000169228	ENSG00000169228:1	0.934	Artery_Aorta
ENSG00000183386	ENSG00000183386:1	0.9339	Esophagus_Mucosa
ENSG00000166949	ENSG00000166949:2	0.9336	Thyroid
ENSG00000277791	ENSG00000277791:1	0.9333	Adipose_Visceral_Omentum
ENSG00000169228	ENSG00000169228:1	0.9328	Cells_Cultured_fibroblasts
ENSG00000183386	ENSG00000183386:1	0.9326	Heart_Atrial_Appendage
ENSG00000277791	ENSG00000277791:1	0.9323	Lung
ENSG00000108654	ENSG00000108654:1	0.9321	Brain_Frontal_Cortex_BA9
ENSG00000183386	ENSG00000183386:1	0.9309	Thyroid
ENSG00000183386	ENSG00000183386:1	0.9309	Breast_Mammary_Tissue
ENSG00000169228	ENSG00000169228:1	0.9308	Adrenal_Gland
ENSG00000183386	ENSG00000183386:1	0.9305	Heart_Left_Ventricle
ENSG00000181264	ENSG00000181264:1	0.9295	Muscle_Skeletal
ENSG00000277791	ENSG00000277791:1	0.9294	Adipose_Subcutaneous
ENSG00000277791	ENSG00000277791:1	0.9284	Artery_Coronary
ENSG00000169228	ENSG00000169228:1	0.9283	Muscle_Skeletal
ENSG00000277791	ENSG00000277791:2	0.9282	Skin_Not_Sun_Exposed
ENSG00000169228	ENSG00000169228:1	0.9278	Stomach
ENSG00000099785	ENSG00000099785:1	0.9276	Colon_Transverse
ENSG00000183386	ENSG00000183386:1	0.9274	Adipose_Visceral_Omentum
ENSG00000169228	ENSG00000169228:1	0.9272	Esophagus_Gastroesophageal_Junction
ENSG00000276293	ENSG00000276293:1	0.9271	Breast_Mammary_Tissue
ENSG00000204644	ENSG00000204644:2	0.927	Colon_Transverse
ENSG00000187961	ENSG00000187961:1	0.9261	Artery_Tibial
ENSG00000169228	ENSG00000169228:1	0.9255	Artery_Coronary
ENSG00000169228	ENSG00000169228:1	0.9252	Brain_Nucleus_accumbens_basal_ganglia
ENSG00000204520	ENSG00000204520:4	0.9251	Whole_Blood
ENSG00000181264	ENSG00000181264:1	0.9242	Esophagus_Gastroesophageal_Junction
ENSG00000139044	ENSG00000139044:1	0.9241	Artery_Aorta
ENSG00000169228	ENSG00000169228:1	0.9235	Esophagus_Muscularis
ENSG00000181264	ENSG00000181264:1	0.9235	Heart_Left_Ventricle
ENSG00000169228	ENSG00000169228:1	0.9234	Nerve_Tibial
ENSG00000169228	ENSG00000169228:2	0.9219	Small_Intestine_Terminal_Ileum
ENSG00000187961	ENSG00000187961:1	0.9218	Esophagus_Mucosa
ENSG00000169228	ENSG00000169228:3	0.9215	Colon_Sigmoid
ENSG00000080493	ENSG00000080493:1	0.9211	Cells_Cultured_fibroblasts
ENSG00000183386	ENSG00000183386:1	0.9193	Small_Intestine_Terminal_Ileum
ENSG00000169228	ENSG00000169228:1	0.9185	Skin_Sun_Exposed
ENSG00000181264	ENSG00000181264:1	0.9185	Prostate
ENSG00000011028	ENSG00000011028:1	0.9184	Prostate
ENSG00000169228	ENSG00000169228:1	0.9178	Ovary
ENSG00000258890	ENSG00000258890:1	0.9175	Prostate
ENSG00000169228	ENSG00000169228:1	0.9171	Colon_Transverse
ENSG00000258890	ENSG00000258890:1	0.9168	Brain_Cortex
ENSG00000108654	ENSG00000108654:1	0.9157	Brain_Putamen_basal_ganglia
ENSG00000164889	ENSG00000164889:1	0.9152	Brain_Cerebellar_Hemisphere
ENSG00000185340	ENSG00000185340:1	0.915	Cells_Cultured_fibroblasts
ENSG00000134222	ENSG00000134222:1	0.914	Pancreas
ENSG00000169228	ENSG00000169228:1	0.913	Brain_Putamen_basal_ganglia
ENSG00000169228	ENSG00000169228:1	0.9114	Skin_Not_Sun_Exposed
ENSG00000099785	ENSG00000099785:1	0.9105	Whole_Blood
ENSG00000277791	ENSG00000277791:1	0.9086	Adrenal_Gland
ENSG00000277791	ENSG00000277791:1	0.9081	Thyroid
ENSG00000139044	ENSG00000139044:1	0.9077	Artery_Tibial
ENSG00000183386	ENSG00000183386:1	0.9072	Esophagus_Muscularis
ENSG00000169228	ENSG00000169228:1	0.9071	Brain_Cerebellar_Hemisphere
ENSG00000181264	ENSG00000181264:1	0.9059	Colon_Transverse
ENSG00000169228	ENSG00000169228:1	0.9055	Thyroid
ENSG00000109472	ENSG00000109472:1	0.9052	Liver
ENSG00000169228	ENSG00000169228:1	0.9049	Heart_Atrial_Appendage
ENSG00000072786	ENSG00000072786:1	0.9029	Lung
ENSG00000169228	ENSG00000169228:2	0.9029	Brain_Caudate_basal_ganglia
ENSG00000204520	ENSG00000204520:4	0.9017	Skin_Not_Sun_Exposed
ENSG00000258890	ENSG00000258890:1	0.9014	Adipose_Visceral_Omentum
ENSG00000165487	ENSG00000165487:1	0.9011	Thyroid
ENSG00000184640	ENSG00000184640:1	0.8952	Muscle_Skeletal
ENSG00000187583	ENSG00000187583:1	0.893	Cells_Cultured_fibroblasts
ENSG00000213347	ENSG00000213347:3	0.8913	Heart_Atrial_Appendage
ENSG00000277791	ENSG00000277791:1	0.8894	Prostate
ENSG00000187583	ENSG00000187583:1	0.8887	Artery_Tibial
ENSG00000139044	ENSG00000139044:1	0.8869	Ovary
ENSG00000160256	ENSG00000160256:3	0.8865	Colon_Transverse
ENSG00000165487	ENSG00000165487:1	0.8865	Lung
ENSG00000108654	ENSG00000108654:1	0.8852	Stomach
ENSG00000187583	ENSG00000187583:1	0.884	Adrenal_Gland
ENSG00000204644	ENSG00000204644:1	0.884	Vagina
ENSG00000054965	ENSG00000054965:1	0.8838	Artery_Tibial
ENSG00000143126	ENSG00000143126:1	0.8834	Muscle_Skeletal
ENSG00000054965	ENSG00000054965:2	0.883	Nerve_Tibial
ENSG00000277791	ENSG00000277791:1	0.8808	Spleen
ENSG00000148498	ENSG00000148498:2	0.8797	Cells_Cultured_fibroblasts
ENSG00000136944	ENSG00000136944:1	0.8794	Adipose_Subcutaneous
ENSG00000143126	ENSG00000143126:1	0.8787	Liver
ENSG00000204644	ENSG00000204644:2	0.8781	Breast_Mammary_Tissue
ENSG00000147437	ENSG00000147437:1	0.8771	Whole_Blood
ENSG00000152284	ENSG00000152284:1	0.8764	Artery_Aorta
ENSG00000277791	ENSG00000277791:4	0.8758	Small_Intestine_Terminal_Ileum
ENSG00000113658	ENSG00000113658:1	0.8747	Esophagus_Muscularis
ENSG00000105173	ENSG00000105173:1	0.8746	Thyroid
ENSG00000213347	ENSG00000213347:3	0.874	Muscle_Skeletal
ENSG00000113319	ENSG00000113319:1	0.8716	Thyroid
ENSG00000139044	ENSG00000139044:1	0.8715	Artery_Coronary
ENSG00000197586	ENSG00000197586:1	0.8708	Artery_Aorta
ENSG00000277791	ENSG00000277791:1	0.8695	Testis
ENSG00000183762	ENSG00000183762:1	0.8686	Heart_Left_Ventricle
ENSG00000138678	ENSG00000138678:1	0.8681	Cells_Cultured_fibroblasts
ENSG00000187961	ENSG00000187961:1	0.8681	Adipose_Visceral_Omentum
ENSG00000197586	ENSG00000197586:1	0.868	Whole_Blood
ENSG00000066468	ENSG00000066468:1	0.8667	Colon_Sigmoid
ENSG00000189067	ENSG00000189067:2	0.8652	Colon_Sigmoid
ENSG00000066248	ENSG00000066248:1	0.8651	Artery_Aorta
ENSG00000213949	ENSG00000213949:1	0.8637	Nerve_Tibial
ENSG00000135835	ENSG00000135835:1	0.8633	Skin_Sun_Exposed
ENSG00000179195	ENSG00000179195:1	0.8626	Adipose_Visceral_Omentum
ENSG00000197586	ENSG00000197586:1	0.8626	Lung
ENSG00000108654	ENSG00000108654:1	0.8614	Brain_Cerebellar_Hemisphere
ENSG00000188897	ENSG00000188897:1	0.8612	Adipose_Subcutaneous
ENSG00000183386	ENSG00000183386:1	0.8599	Ovary
ENSG00000099785	ENSG00000099785:1	0.8595	Artery_Tibial
ENSG00000187961	ENSG00000187961:1	0.8587	Brain_Cerebellar_Hemisphere
ENSG00000197586	ENSG00000197586:1	0.8587	Esophagus_Gastroesophageal_Junction
ENSG00000183520	ENSG00000183520:1	0.8583	Adipose_Subcutaneous
ENSG00000183520	ENSG00000183520:1	0.8579	Artery_Coronary
ENSG00000169228	ENSG00000169228:2	0.8578	Whole_Blood
ENSG00000105173	ENSG00000105173:1	0.8577	Adipose_Subcutaneous
ENSG00000099785	ENSG00000099785:1	0.8563	Adrenal_Gland
ENSG00000105173	ENSG00000105173:1	0.8546	Adrenal_Gland
ENSG00000183431	ENSG00000183431:1	0.8546	Brain_Putamen_basal_ganglia
ENSG00000197586	ENSG00000197586:1	0.8542	Breast_Mammary_Tissue
ENSG00000099785	ENSG00000099785:1	0.8541	Stomach
ENSG00000197586	ENSG00000197586:2	0.8534	Artery_Tibial
ENSG00000178665	ENSG00000178665:2	0.8526	Esophagus_Gastroesophageal_Junction
ENSG00000276293	ENSG00000276293:1	0.8525	Brain_Frontal_Cortex_BA9
ENSG00000136944	ENSG00000136944:2	0.8523	Nerve_Tibial
ENSG00000099785	ENSG00000099785:1	0.852	Artery_Aorta
ENSG00000099785	ENSG00000099785:1	0.8514	Adipose_Visceral_Omentum
ENSG00000099785	ENSG00000099785:1	0.8507	Adipose_Subcutaneous
ENSG00000197586	ENSG00000197586:1	0.849	Nerve_Tibial
ENSG00000099785	ENSG00000099785:1	0.8489	Esophagus_Gastroesophageal_Junction
ENSG00000105173	ENSG00000105173:1	0.8488	Artery_Aorta
ENSG00000137869	ENSG00000137869:1	0.8468	Skin_Sun_Exposed
ENSG00000105173	ENSG00000105173:1	0.8464	Pancreas
ENSG00000143126	ENSG00000143126:1	0.8463	Pancreas
ENSG00000119242	ENSG00000119242:2	0.8461	Breast_Mammary_Tissue
ENSG00000169228	ENSG00000169228:1	0.8457	Brain_Spinal_cord_cervical_c-1
ENSG00000187961	ENSG00000187961:1	0.8456	Esophagus_Muscularis
ENSG00000170876	ENSG00000170876:1	0.8449	Thyroid
ENSG00000178665	ENSG00000178665:1	0.8446	Skin_Sun_Exposed
ENSG00000099785	ENSG00000099785:1	0.8436	Lung
ENSG00000178665	ENSG00000178665:1	0.8432	Stomach
ENSG00000099785	ENSG00000099785:1	0.8431	Skin_Not_Sun_Exposed
ENSG00000125967	ENSG00000125967:1	0.842	Esophagus_Mucosa
ENSG00000099785	ENSG00000099785:1	0.8415	Heart_Left_Ventricle
ENSG00000148498	ENSG00000148498:2	0.8403	Muscle_Skeletal
ENSG00000169228	ENSG00000169228:1	0.8398	Heart_Left_Ventricle
ENSG00000134222	ENSG00000134222:2	0.8382	Colon_Sigmoid
ENSG00000135956	ENSG00000135956:1	0.8381	Artery_Tibial
ENSG00000197586	ENSG00000197586:1	0.8376	Stomach
ENSG00000099785	ENSG00000099785:1	0.8375	Artery_Coronary
ENSG00000066248	ENSG00000066248:1	0.8374	Artery_Tibial
ENSG00000151612	ENSG00000151612:1	0.8365	Cells_Cultured_fibroblasts
ENSG00000099785	ENSG00000099785:1	0.8359	Minor_Salivary_Gland
ENSG00000108960	ENSG00000108960:1	0.8347	Brain_Hippocampus
ENSG00000179195	ENSG00000179195:1	0.8346	Adipose_Subcutaneous
ENSG00000135956	ENSG00000135956:1	0.8338	Whole_Blood
ENSG00000113658	ENSG00000113658:1	0.8336	Artery_Tibial
ENSG00000197586	ENSG00000197586:1	0.8336	Adipose_Visceral_Omentum
ENSG00000183386	ENSG00000183386:2	0.8333	Whole_Blood
ENSG00000134222	ENSG00000134222:1	0.8321	Muscle_Skeletal
ENSG00000052802	ENSG00000052802:1	0.8317	Brain_Caudate_basal_ganglia
ENSG00000197586	ENSG00000197586:1	0.8305	Colon_Sigmoid
ENSG00000143801	ENSG00000143801:1	0.8304	Brain_Frontal_Cortex_BA9
ENSG00000144668	ENSG00000144668:2	0.83	Brain_Cerebellar_Hemisphere
ENSG00000108960	ENSG00000108960:1	0.8297	Brain_Cortex
ENSG00000178665	ENSG00000178665:1	0.8297	Lung
ENSG00000054965	ENSG00000054965:1	0.8291	Esophagus_Muscularis
ENSG00000134222	ENSG00000134222:1	0.8288	Esophagus_Mucosa
ENSG00000099785	ENSG00000099785:1	0.8287	Brain_Hypothalamus
ENSG00000099785	ENSG00000099785:1	0.8286	Muscle_Skeletal
ENSG00000099785	ENSG00000099785:1	0.8279	Thyroid
ENSG00000178665	ENSG00000178665:1	0.8278	Esophagus_Mucosa
ENSG00000092607	ENSG00000092607:1	0.8274	Lung
ENSG00000134222	ENSG00000134222:2	0.8271	Adipose_Subcutaneous
ENSG00000099785	ENSG00000099785:1	0.827	Brain_Putamen_basal_ganglia
ENSG00000099785	ENSG00000099785:1	0.8266	Nerve_Tibial
ENSG00000099785	ENSG00000099785:1	0.8261	Brain_Spinal_cord_cervical_c-1
ENSG00000136944	ENSG00000136944:1	0.8237	Adipose_Visceral_Omentum
ENSG00000135956	ENSG00000135956:1	0.8236	Lung
ENSG00000099785	ENSG00000099785:1	0.8228	Skin_Sun_Exposed
ENSG00000138678	ENSG00000138678:1	0.8212	Whole_Blood
ENSG00000277791	ENSG00000277791:1	0.8212	Ovary
ENSG00000099785	ENSG00000099785:1	0.8208	Spleen
ENSG00000197586	ENSG00000197586:1	0.8207	Thyroid
ENSG00000131055	ENSG00000131055:1	0.8196	Breast_Mammary_Tissue
ENSG00000066248	ENSG00000066248:1	0.819	Esophagus_Mucosa
ENSG00000131055	ENSG00000131055:1	0.8184	Nerve_Tibial
ENSG00000134222	ENSG00000134222:2	0.8181	Stomach
ENSG00000138758	ENSG00000138758:1	0.8179	Pancreas
ENSG00000131055	ENSG00000131055:1	0.8174	Artery_Tibial
ENSG00000135956	ENSG00000135956:1	0.8145	Skin_Not_Sun_Exposed
ENSG00000066248	ENSG00000066248:1	0.8136	Colon_Sigmoid
ENSG00000258890	ENSG00000258890:1	0.8136	Brain_Frontal_Cortex_BA9
ENSG00000134222	ENSG00000134222:2	0.8132	Pituitary
ENSG00000135956	ENSG00000135956:1	0.8128	Adipose_Visceral_Omentum
ENSG00000066248	ENSG00000066248:1	0.8124	Esophagus_Muscularis
ENSG00000099785	ENSG00000099785:1	0.8119	Heart_Atrial_Appendage
ENSG00000134243	ENSG00000134243:1	0.811	Liver
ENSG00000204644	ENSG00000204644:2	0.8109	Skin_Sun_Exposed
ENSG00000099785	ENSG00000099785:1	0.8103	Esophagus_Mucosa
ENSG00000066248	ENSG00000066248:1	0.8092	Heart_Left_Ventricle
ENSG00000134222	ENSG00000134222:1	0.8091	Skin_Sun_Exposed
ENSG00000181264	ENSG00000181264:2	0.809	Stomach
ENSG00000183520	ENSG00000183520:1	0.8081	Breast_Mammary_Tissue
ENSG00000171132	ENSG00000171132:1	0.806	Whole_Blood
ENSG00000178665	ENSG00000178665:1	0.8059	Pituitary
ENSG00000134222	ENSG00000134222:1	0.8056	Liver
ENSG00000116774	ENSG00000116774:2	0.8048	Artery_Aorta
ENSG00000011105	ENSG00000011105:2	0.8045	Nerve_Tibial
ENSG00000183011	ENSG00000183011:1	0.8044	Artery_Tibial
ENSG00000185885	ENSG00000185885:1	0.8042	Liver
ENSG00000135956	ENSG00000135956:1	0.8036	Nerve_Tibial
ENSG00000099785	ENSG00000099785:1	0.8025	Pancreas
ENSG00000099785	ENSG00000099785:1	0.8023	Brain_Frontal_Cortex_BA9
ENSG00000183431	ENSG00000183431:2	0.8008	Esophagus_Mucosa
ENSG00000135835	ENSG00000135835:1	0.7984	Breast_Mammary_Tissue
ENSG00000258890	ENSG00000258890:1	0.7982	Brain_Nucleus_accumbens_basal_ganglia
ENSG00000144021	ENSG00000144021:2	0.7976	Muscle_Skeletal
ENSG00000131055	ENSG00000131055:1	0.7968	Muscle_Skeletal
ENSG00000143515	ENSG00000143515:1	0.7957	Cells_Cultured_fibroblasts
ENSG00000066248	ENSG00000066248:1	0.7956	Artery_Coronary
ENSG00000134222	ENSG00000134222:1	0.7952	Whole_Blood
ENSG00000100099	ENSG00000100099:1	0.7951	Adipose_Visceral_Omentum
ENSG00000131055	ENSG00000131055:1	0.7949	Thyroid
ENSG00000131055	ENSG00000131055:1	0.7946	Esophagus_Muscularis
ENSG00000134222	ENSG00000134222:1	0.7946	Nerve_Tibial
ENSG00000134569	ENSG00000134569:1	0.7943	Pancreas
ENSG00000276293	ENSG00000276293:2	0.7934	Skin_Sun_Exposed
ENSG00000134222	ENSG00000134222:2	0.793	Colon_Transverse
ENSG00000187961	ENSG00000187961:2	0.7914	Adrenal_Gland
ENSG00000100099	ENSG00000100099:1	0.7911	Artery_Aorta
ENSG00000100099	ENSG00000100099:1	0.7898	Artery_Tibial
ENSG00000166250	ENSG00000166250:1	0.7898	Adipose_Visceral_Omentum
ENSG00000119878	ENSG00000119878:1	0.7897	Cells_EBV-transformed_lymphocytes
ENSG00000105173	ENSG00000105173:1	0.788	Colon_Transverse
ENSG00000100099	ENSG00000100099:1	0.7873	Adipose_Subcutaneous
ENSG00000108654	ENSG00000108654:1	0.7868	Liver
ENSG00000135956	ENSG00000135956:1	0.7861	Skin_Sun_Exposed
ENSG00000164512	ENSG00000164512:1	0.7855	Whole_Blood
ENSG00000099785	ENSG00000099785:1	0.7852	Breast_Mammary_Tissue
ENSG00000060138	ENSG00000060138:2	0.785	Esophagus_Mucosa
ENSG00000187961	ENSG00000187961:1	0.785	Pancreas
ENSG00000134222	ENSG00000134222:2	0.7848	Prostate
ENSG00000135956	ENSG00000135956:1	0.7842	Cells_EBV-transformed_lymphocytes
ENSG00000099785	ENSG00000099785:1	0.7839	Brain_Cerebellum
ENSG00000099785	ENSG00000099785:1	0.7837	Brain_Caudate_basal_ganglia
ENSG00000181264	ENSG00000181264:1	0.7837	Testis
ENSG00000135956	ENSG00000135956:1	0.7835	Adipose_Subcutaneous
ENSG00000169228	ENSG00000169228:1	0.7834	Brain_Cerebellum
ENSG00000100099	ENSG00000100099:1	0.7822	Cells_Cultured_fibroblasts
ENSG00000166598	ENSG00000166598:1	0.7821	Muscle_Skeletal
ENSG00000134222	ENSG00000134222:1	0.7813	Brain_Putamen_basal_ganglia
ENSG00000204644	ENSG00000204644:2	0.7811	Thyroid
ENSG00000183011	ENSG00000183011:1	0.781	Adipose_Subcutaneous
ENSG00000100099	ENSG00000100099:1	0.78	Lung
ENSG00000125089	ENSG00000125089:1	0.7791	Colon_Transverse
ENSG00000183011	ENSG00000183011:1	0.7791	Artery_Aorta
ENSG00000143126	ENSG00000143126:1	0.777	Minor_Salivary_Gland
ENSG00000135956	ENSG00000135956:1	0.7768	Artery_Aorta
ENSG00000134222	ENSG00000134222:2	0.7766	Esophagus_Gastroesophageal_Junction
ENSG00000169228	ENSG00000169228:1	0.7766	Lung
ENSG00000131668	ENSG00000131668:1	0.7764	Colon_Transverse
ENSG00000066248	ENSG00000066248:1	0.7756	Spleen
ENSG00000187961	ENSG00000187961:1	0.7756	Heart_Atrial_Appendage
ENSG00000187961	ENSG00000187961:1	0.7755	Colon_Transverse
ENSG00000183011	ENSG00000183011:1	0.7754	Esophagus_Gastroesophageal_Junction
ENSG00000066248	ENSG00000066248:1	0.7742	Cells_Cultured_fibroblasts
ENSG00000187961	ENSG00000187961:1	0.7729	Colon_Sigmoid
ENSG00000052802	ENSG00000052802:1	0.7726	Brain_Putamen_basal_ganglia
ENSG00000135956	ENSG00000135956:1	0.7726	Stomach
ENSG00000119242	ENSG00000119242:2	0.7723	Adipose_Visceral_Omentum
ENSG00000134222	ENSG00000134222:2	0.7723	Brain_Frontal_Cortex_BA9
ENSG00000022567	ENSG00000022567:1	0.7718	Adrenal_Gland
ENSG00000166598	ENSG00000166598:1	0.7718	Cells_Cultured_fibroblasts
ENSG00000204520	ENSG00000204520:4	0.7715	Nerve_Tibial
ENSG00000118004	ENSG00000118004:1	0.7709	Liver
ENSG00000146648	ENSG00000146648:1	0.7709	Heart_Atrial_Appendage
ENSG00000178665	ENSG00000178665:2	0.7706	Prostate
ENSG00000066248	ENSG00000066248:1	0.7702	Adipose_Subcutaneous
ENSG00000183520	ENSG00000183520:1	0.7702	Uterus
ENSG00000138639	ENSG00000138639:1	0.7688	Artery_Coronary
ENSG00000179008	ENSG00000179008:2	0.7682	Muscle_Skeletal
ENSG00000131242	ENSG00000131242:1	0.7681	Thyroid
ENSG00000178665	ENSG00000178665:3	0.7673	Skin_Not_Sun_Exposed
ENSG00000134369	ENSG00000134369:1	0.7671	Brain_Cerebellum
ENSG00000187961	ENSG00000187961:1	0.7668	Testis
ENSG00000178665	ENSG00000178665:1	0.7663	Brain_Amygdala
ENSG00000135956	ENSG00000135956:1	0.766	Esophagus_Muscularis
ENSG00000183011	ENSG00000183011:1	0.7654	Nerve_Tibial
ENSG00000134222	ENSG00000134222:1	0.765	Brain_Cortex
ENSG00000120156	ENSG00000120156:2	0.7639	Artery_Tibial
ENSG00000100099	ENSG00000100099:1	0.763	Colon_Transverse
ENSG00000134222	ENSG00000134222:1	0.7625	Cells_Cultured_fibroblasts
ENSG00000187961	ENSG00000187961:1	0.7619	Prostate
ENSG00000104852	ENSG00000104852:1	0.7616	Brain_Nucleus_accumbens_basal_ganglia
ENSG00000100099	ENSG00000100099:1	0.7615	Esophagus_Muscularis
ENSG00000108960	ENSG00000108960:1	0.7602	Brain_Anterior_cingulate_cortex_BA24
ENSG00000167637	ENSG00000167637:1	0.7599	Thyroid
ENSG00000160256	ENSG00000160256:2	0.7592	Esophagus_Muscularis
ENSG00000183011	ENSG00000183011:1	0.7571	Cells_EBV-transformed_lymphocytes
ENSG00000144824	ENSG00000144824:1	0.7566	Spleen
ENSG00000166598	ENSG00000166598:1	0.7555	Esophagus_Mucosa
ENSG00000178665	ENSG00000178665:2	0.7553	Whole_Blood
ENSG00000188897	ENSG00000188897:2	0.7537	Whole_Blood
ENSG00000142961	ENSG00000142961:1	0.7529	Whole_Blood
ENSG00000131055	ENSG00000131055:1	0.7528	Artery_Aorta
ENSG00000125967	ENSG00000125967:1	0.7521	Artery_Aorta
ENSG00000066248	ENSG00000066248:1	0.7517	Esophagus_Gastroesophageal_Junction
ENSG00000099785	ENSG00000099785:1	0.7517	Ovary
ENSG00000131055	ENSG00000131055:1	0.7513	Skin_Not_Sun_Exposed
ENSG00000144021	ENSG00000144021:2	0.7503	Esophagus_Muscularis
ENSG00000082497	ENSG00000082497:2	0.7495	Thyroid
ENSG00000183011	ENSG00000183011:1	0.7489	Thyroid
ENSG00000181827	ENSG00000181827:1	0.7471	Pituitary
ENSG00000131055	ENSG00000131055:1	0.746	Heart_Left_Ventricle
ENSG00000099785	ENSG00000099785:1	0.745	Brain_Nucleus_accumbens_basal_ganglia
ENSG00000134222	ENSG00000134222:1	0.7441	Esophagus_Muscularis
ENSG00000099785	ENSG00000099785:1	0.7439	Testis
ENSG00000179195	ENSG00000179195:1	0.7438	Breast_Mammary_Tissue
ENSG00000100104	ENSG00000100104:1	0.7433	Skin_Sun_Exposed
ENSG00000179833	ENSG00000179833:1	0.7424	Muscle_Skeletal
ENSG00000134222	ENSG00000134222:2	0.7423	Breast_Mammary_Tissue
ENSG00000187961	ENSG00000187961:1	0.7406	Lung
ENSG00000135956	ENSG00000135956:1	0.7397	Esophagus_Mucosa
ENSG00000135956	ENSG00000135956:1	0.7387	Pituitary
ENSG00000197586	ENSG00000197586:1	0.7379	Colon_Transverse
ENSG00000109193	ENSG00000109193:1	0.7368	Lung
ENSG00000054965	ENSG00000054965:1	0.7361	Skin_Sun_Exposed
ENSG00000135956	ENSG00000135956:1	0.736	Brain_Caudate_basal_ganglia
ENSG00000183520	ENSG00000183520:1	0.7359	Thyroid
ENSG00000183520	ENSG00000183520:1	0.7353	Heart_Atrial_Appendage
ENSG00000183011	ENSG00000183011:1	0.7352	Small_Intestine_Terminal_Ileum
ENSG00000131055	ENSG00000131055:1	0.7336	Colon_Sigmoid
ENSG00000187961	ENSG00000187961:1	0.7327	Spleen
ENSG00000183011	ENSG00000183011:1	0.7324	Breast_Mammary_Tissue
ENSG00000170234	ENSG00000170234:1	0.732	Nerve_Tibial
ENSG00000187583	ENSG00000187583:1	0.7314	Stomach
ENSG00000119878	ENSG00000119878:1	0.7312	Skin_Not_Sun_Exposed
ENSG00000180806	ENSG00000180806:1	0.7312	Nerve_Tibial
ENSG00000166598	ENSG00000166598:1	0.731	Skin_Sun_Exposed
ENSG00000099785	ENSG00000099785:1	0.7305	Brain_Hippocampus
ENSG00000132510	ENSG00000132510:1	0.7287	Artery_Tibial
ENSG00000100099	ENSG00000100099:1	0.7286	Thyroid
ENSG00000100099	ENSG00000100099:1	0.7279	Esophagus_Gastroesophageal_Junction
ENSG00000135956	ENSG00000135956:1	0.7272	Colon_Transverse
ENSG00000277791	ENSG00000277791:1	0.7257	Esophagus_Gastroesophageal_Junction
ENSG00000079277	ENSG00000079277:1	0.7256	Whole_Blood
ENSG00000099785	ENSG00000099785:1	0.7238	Brain_Amygdala
ENSG00000178665	ENSG00000178665:1	0.7235	Pancreas
ENSG00000167637	ENSG00000167637:2	0.7233	Artery_Tibial
ENSG00000011028	ENSG00000011028:4	0.723	Skin_Not_Sun_Exposed
ENSG00000131055	ENSG00000131055:1	0.722	Esophagus_Mucosa
ENSG00000181264	ENSG00000181264:2	0.7219	Colon_Sigmoid
ENSG00000151360	ENSG00000151360:1	0.7209	Liver
ENSG00000100994	ENSG00000100994:2	0.7201	Esophagus_Muscularis
ENSG00000171132	ENSG00000171132:1	0.7186	Cells_Cultured_fibroblasts
ENSG00000135835	ENSG00000135835:3	0.7179	Nerve_Tibial
ENSG00000178665	ENSG00000178665:1	0.7175	Muscle_Skeletal
ENSG00000037474	ENSG00000037474:1	0.7169	Small_Intestine_Terminal_Ileum
ENSG00000124164	ENSG00000124164:1	0.7162	Esophagus_Gastroesophageal_Junction
ENSG00000135956	ENSG00000135956:1	0.7157	Spleen
ENSG00000170876	ENSG00000170876:2	0.7157	Whole_Blood
ENSG00000184302	ENSG00000184302:2	0.7147	Muscle_Skeletal
ENSG00000125967	ENSG00000125967:1	0.7128	Artery_Coronary
ENSG00000107186	ENSG00000107186:1	0.7121	Thyroid
ENSG00000066248	ENSG00000066248:1	0.7109	Adipose_Visceral_Omentum
ENSG00000135956	ENSG00000135956:1	0.7101	Adrenal_Gland
ENSG00000183011	ENSG00000183011:1	0.7091	Colon_Sigmoid
ENSG00000180376	ENSG00000180376:2	0.709	Whole_Blood
ENSG00000124164	ENSG00000124164:1	0.7087	Brain_Hypothalamus
ENSG00000100099	ENSG00000100099:1	0.7077	Colon_Sigmoid
ENSG00000152284	ENSG00000152284:1	0.7077	Artery_Tibial
ENSG00000066248	ENSG00000066248:1	0.707	Skin_Not_Sun_Exposed
ENSG00000244165	ENSG00000244165:3	0.7064	Heart_Atrial_Appendage
ENSG00000178665	ENSG00000178665:1	0.7063	Cells_EBV-transformed_lymphocytes
ENSG00000125967	ENSG00000125967:1	0.7055	Cells_Cultured_fibroblasts
ENSG00000125967	ENSG00000125967:1	0.7045	Nerve_Tibial
ENSG00000011028	ENSG00000011028:1	0.704	Pituitary
ENSG00000124164	ENSG00000124164:1	0.7036	Spleen
ENSG00000197586	ENSG00000197586:3	0.7024	Adipose_Subcutaneous
ENSG00000167637	ENSG00000167637:1	0.7018	Lung
ENSG00000124164	ENSG00000124164:1	0.7013	Artery_Tibial
ENSG00000144021	ENSG00000144021:1	0.7013	Testis
ENSG00000146648	ENSG00000146648:1	0.7011	Colon_Transverse
ENSG00000187961	ENSG00000187961:1	0.6993	Skin_Not_Sun_Exposed
ENSG00000181264	ENSG00000181264:2	0.699	Skin_Sun_Exposed
ENSG00000183011	ENSG00000183011:1	0.6988	Ovary
ENSG00000142961	ENSG00000142961:1	0.6986	Colon_Transverse
ENSG00000103742	ENSG00000103742:1	0.6984	Adrenal_Gland
ENSG00000183011	ENSG00000183011:1	0.6969	Heart_Atrial_Appendage
ENSG00000107669	ENSG00000107669:2	0.6968	Whole_Blood
ENSG00000166394	ENSG00000166394:4	0.6968	Whole_Blood
ENSG00000169228	ENSG00000169228:1	0.6965	Adipose_Subcutaneous
ENSG00000128203	ENSG00000128203:1	0.6964	Skin_Not_Sun_Exposed
ENSG00000169228	ENSG00000169228:1	0.6963	Pancreas
ENSG00000162623	ENSG00000162623:2	0.6962	Heart_Left_Ventricle
ENSG00000135956	ENSG00000135956:1	0.6946	Cells_Cultured_fibroblasts
ENSG00000135535	ENSG00000135535:1	0.6944	Muscle_Skeletal
ENSG00000174611	ENSG00000174611:1	0.6944	Cells_Cultured_fibroblasts
ENSG00000131055	ENSG00000131055:1	0.6942	Adipose_Visceral_Omentum
ENSG00000100979	ENSG00000100979:1	0.6938	Adrenal_Gland
ENSG00000135956	ENSG00000135956:1	0.6935	Pancreas
ENSG00000148498	ENSG00000148498:1	0.6932	Lung
ENSG00000179598	ENSG00000179598:1	0.6932	Thyroid
ENSG00000140455	ENSG00000140455:1	0.6927	Lung
ENSG00000113319	ENSG00000113319:1	0.6925	Pancreas
ENSG00000159650	ENSG00000159650:1	0.6922	Brain_Substantia_nigra
ENSG00000135956	ENSG00000135956:1	0.692	Small_Intestine_Terminal_Ileum
ENSG00000142961	ENSG00000142961:1	0.6917	Liver
ENSG00000149218	ENSG00000149218:1	0.6917	Testis
ENSG00000180376	ENSG00000180376:1	0.6911	Pituitary
ENSG00000187961	ENSG00000187961:1	0.6906	Brain_Cerebellum
ENSG00000120708	ENSG00000120708:1	0.6898	Esophagus_Muscularis
ENSG00000100979	ENSG00000100979:1	0.6889	Adipose_Visceral_Omentum
ENSG00000163528	ENSG00000163528:2	0.6886	Heart_Left_Ventricle
ENSG00000276293	ENSG00000276293:1	0.6884	Whole_Blood
ENSG00000169228	ENSG00000169228:2	0.6871	Brain_Cortex
ENSG00000169228	ENSG00000169228:1	0.6869	Colon_Sigmoid
ENSG00000172059	ENSG00000172059:1	0.6869	Heart_Left_Ventricle
ENSG00000159899	ENSG00000159899:1	0.6867	Liver
ENSG00000154803	ENSG00000154803:1	0.6849	Cells_EBV-transformed_lymphocytes
ENSG00000037474	ENSG00000037474:1	0.6837	Adrenal_Gland
ENSG00000134222	ENSG00000134222:2	0.6837	Adipose_Visceral_Omentum
ENSG00000124164	ENSG00000124164:1	0.6834	Adrenal_Gland
ENSG00000100099	ENSG00000100099:1	0.6828	Prostate
ENSG00000037474	ENSG00000037474:1	0.6827	Minor_Salivary_Gland
ENSG00000137819	ENSG00000137819:2	0.6821	Nerve_Tibial
ENSG00000213853	ENSG00000213853:1	0.6821	Esophagus_Gastroesophageal_Junction
ENSG00000124164	ENSG00000124164:1	0.6817	Stomach
ENSG00000167637	ENSG00000167637:2	0.6817	Skin_Not_Sun_Exposed
ENSG00000135956	ENSG00000135956:1	0.6814	Breast_Mammary_Tissue
ENSG00000100099	ENSG00000100099:1	0.6801	Artery_Coronary
ENSG00000128203	ENSG00000128203:1	0.6799	Skin_Sun_Exposed
ENSG00000164574	ENSG00000164574:1	0.6793	Artery_Tibial
ENSG00000111860	ENSG00000111860:1	0.6787	Pancreas
ENSG00000088448	ENSG00000088448:1	0.678	Liver
ENSG00000181264	ENSG00000181264:1	0.6761	Brain_Spinal_cord_cervical_c-1
ENSG00000213853	ENSG00000213853:1	0.6742	Skin_Not_Sun_Exposed
ENSG00000111860	ENSG00000111860:1	0.6729	Skin_Sun_Exposed
ENSG00000134222	ENSG00000134222:2	0.6729	Artery_Aorta
ENSG00000116791	ENSG00000116791:4	0.6726	Muscle_Skeletal
ENSG00000183011	ENSG00000183011:1	0.6723	Adipose_Visceral_Omentum
ENSG00000100099	ENSG00000100099:2	0.6717	Breast_Mammary_Tissue
ENSG00000077549	ENSG00000077549:1	0.6716	Testis
ENSG00000166598	ENSG00000166598:1	0.6712	Skin_Not_Sun_Exposed
ENSG00000142961	ENSG00000142961:1	0.671	Cells_Cultured_fibroblasts
ENSG00000183386	ENSG00000183386:1	0.6709	Prostate
ENSG00000172985	ENSG00000172985:1	0.6703	Cells_Cultured_fibroblasts
ENSG00000180376	ENSG00000180376:2	0.6702	Minor_Salivary_Gland
ENSG00000183520	ENSG00000183520:1	0.67	Adipose_Visceral_Omentum
ENSG00000174611	ENSG00000174611:1	0.6696	Adipose_Visceral_Omentum
ENSG00000100099	ENSG00000100099:1	0.6693	Small_Intestine_Terminal_Ileum
ENSG00000170004	ENSG00000170004:2	0.6693	Whole_Blood
ENSG00000100979	ENSG00000100979:1	0.6692	Artery_Tibial
ENSG00000169228	ENSG00000169228:1	0.6684	Liver
ENSG00000037474	ENSG00000037474:1	0.6681	Pancreas
ENSG00000031081	ENSG00000031081:1	0.6679	Adipose_Subcutaneous
ENSG00000131055	ENSG00000131055:1	0.6677	Lung
ENSG00000079277	ENSG00000079277:1	0.6673	Lung
ENSG00000161180	ENSG00000161180:1	0.667	Adipose_Visceral_Omentum
ENSG00000213853	ENSG00000213853:1	0.6662	Skin_Sun_Exposed
ENSG00000187961	ENSG00000187961:1	0.6661	Skin_Sun_Exposed
ENSG00000100099	ENSG00000100099:1	0.6655	Cells_EBV-transformed_lymphocytes
ENSG00000123095	ENSG00000123095:1	0.6654	Skin_Not_Sun_Exposed
ENSG00000119878	ENSG00000119878:1	0.6649	Heart_Atrial_Appendage
ENSG00000108654	ENSG00000108654:1	0.6646	Pancreas
ENSG00000100099	ENSG00000100099:1	0.6643	Heart_Left_Ventricle
ENSG00000149634	ENSG00000149634:3	0.6638	Adipose_Visceral_Omentum
ENSG00000128203	ENSG00000128203:1	0.6621	Esophagus_Mucosa
ENSG00000088387	ENSG00000088387:1	0.6618	Nerve_Tibial
ENSG00000213853	ENSG00000213853:1	0.6618	Muscle_Skeletal
ENSG00000119878	ENSG00000119878:1	0.6602	Esophagus_Gastroesophageal_Junction
ENSG00000100979	ENSG00000100979:1	0.6601	Muscle_Skeletal
ENSG00000132510	ENSG00000132510:1	0.66	Brain_Cortex
ENSG00000183762	ENSG00000183762:1	0.6599	Adipose_Subcutaneous
ENSG00000003137	ENSG00000003137:1	0.6598	Adipose_Visceral_Omentum
ENSG00000205356	ENSG00000205356:2	0.6598	Esophagus_Muscularis
ENSG00000142961	ENSG00000142961:1	0.6597	Nerve_Tibial
ENSG00000170260	ENSG00000170260:2	0.6596	Skin_Sun_Exposed
ENSG00000183762	ENSG00000183762:1	0.6596	Adipose_Visceral_Omentum
ENSG00000124164	ENSG00000124164:1	0.6594	Adipose_Subcutaneous
ENSG00000188897	ENSG00000188897:3	0.6594	Nerve_Tibial
ENSG00000124164	ENSG00000124164:1	0.6593	Heart_Left_Ventricle
ENSG00000174611	ENSG00000174611:1	0.6587	Nerve_Tibial
ENSG00000100979	ENSG00000100979:1	0.6583	Pituitary
ENSG00000120262	ENSG00000120262:1	0.6582	Spleen
ENSG00000124164	ENSG00000124164:1	0.6582	Cells_Cultured_fibroblasts
ENSG00000120708	ENSG00000120708:2	0.6579	Nerve_Tibial
ENSG00000204644	ENSG00000204644:2	0.6577	Pituitary
ENSG00000011028	ENSG00000011028:1	0.6573	Colon_Sigmoid
ENSG00000183011	ENSG00000183011:1	0.657	Esophagus_Mucosa
ENSG00000169894	ENSG00000169894:1	0.6566	Liver
ENSG00000099785	ENSG00000099785:1	0.6564	Brain_Cortex
ENSG00000162623	ENSG00000162623:2	0.656	Heart_Atrial_Appendage
ENSG00000026508	ENSG00000026508:1	0.6557	Artery_Tibial
ENSG00000166387	ENSG00000166387:1	0.6556	Cells_Cultured_fibroblasts
ENSG00000154803	ENSG00000154803:1	0.6554	Adrenal_Gland
ENSG00000037474	ENSG00000037474:1	0.6553	Whole_Blood
ENSG00000087085	ENSG00000087085:1	0.6553	Liver
ENSG00000183762	ENSG00000183762:1	0.6544	Pancreas
ENSG00000143515	ENSG00000143515:2	0.6539	Pancreas
ENSG00000143515	ENSG00000143515:1	0.6538	Heart_Left_Ventricle
ENSG00000158865	ENSG00000158865:1	0.6538	Liver
ENSG00000123095	ENSG00000123095:1	0.6532	Skin_Sun_Exposed
ENSG00000132510	ENSG00000132510:1	0.6532	Esophagus_Muscularis
ENSG00000132510	ENSG00000132510:1	0.653	Cells_Cultured_fibroblasts
ENSG00000168612	ENSG00000168612:3	0.653	Adipose_Visceral_Omentum
ENSG00000124164	ENSG00000124164:1	0.6529	Esophagus_Muscularis
ENSG00000178665	ENSG00000178665:1	0.6529	Thyroid
ENSG00000099785	ENSG00000099785:1	0.6528	Uterus
ENSG00000119878	ENSG00000119878:1	0.6523	Breast_Mammary_Tissue
ENSG00000100979	ENSG00000100979:1	0.6522	Colon_Sigmoid
ENSG00000079257	ENSG00000079257:2	0.651	Skin_Sun_Exposed
ENSG00000100994	ENSG00000100994:2	0.6502	Skin_Sun_Exposed
ENSG00000031081	ENSG00000031081:1	0.6498	Adipose_Visceral_Omentum
ENSG00000105287	ENSG00000105287:1	0.6488	Cells_EBV-transformed_lymphocytes
ENSG00000100099	ENSG00000100099:1	0.6479	Esophagus_Mucosa
ENSG00000165895	ENSG00000165895:1	0.6477	Artery_Tibial
ENSG00000120875	ENSG00000120875:1	0.6476	Muscle_Skeletal
ENSG00000124164	ENSG00000124164:1	0.6476	Nerve_Tibial
ENSG00000197586	ENSG00000197586:1	0.6475	Small_Intestine_Terminal_Ileum
ENSG00000131055	ENSG00000131055:1	0.6473	Stomach
ENSG00000187961	ENSG00000187961:1	0.6471	Cells_EBV-transformed_lymphocytes
ENSG00000264522	ENSG00000264522:1	0.6464	Skin_Not_Sun_Exposed
ENSG00000120262	ENSG00000120262:1	0.6463	Adrenal_Gland
ENSG00000203896	ENSG00000203896:1	0.6456	Artery_Tibial
ENSG00000185340	ENSG00000185340:1	0.6454	Spleen
ENSG00000115306	ENSG00000115306:3	0.6443	Artery_Tibial
ENSG00000037474	ENSG00000037474:1	0.6442	Uterus
ENSG00000172059	ENSG00000172059:1	0.6439	Brain_Cerebellum
ENSG00000131055	ENSG00000131055:1	0.6437	Spleen
ENSG00000142599	ENSG00000142599:1	0.6431	Adipose_Subcutaneous
ENSG00000078177	ENSG00000078177:1	0.643	Cells_EBV-transformed_lymphocytes
ENSG00000213853	ENSG00000213853:1	0.6424	Nerve_Tibial
ENSG00000105173	ENSG00000105173:1	0.6416	Lung
ENSG00000169504	ENSG00000169504:1	0.6413	Pancreas
ENSG00000119878	ENSG00000119878:1	0.6407	Skin_Sun_Exposed
ENSG00000253276	ENSG00000253276:1	0.6407	Adipose_Subcutaneous
ENSG00000073060	ENSG00000073060:1	0.6405	Colon_Transverse
ENSG00000124164	ENSG00000124164:1	0.6398	Brain_Spinal_cord_cervical_c-1
ENSG00000100099	ENSG00000100099:1	0.6393	Ovary
ENSG00000174611	ENSG00000174611:1	0.6382	Esophagus_Gastroesophageal_Junction
ENSG00000083857	ENSG00000083857:1	0.6381	Heart_Atrial_Appendage
ENSG00000108556	ENSG00000108556:1	0.6378	Brain_Cerebellum
ENSG00000213347	ENSG00000213347:3	0.6377	Nerve_Tibial
ENSG00000088888	ENSG00000088888:1	0.6375	Adrenal_Gland
ENSG00000087085	ENSG00000087085:2	0.6371	Artery_Aorta
ENSG00000181264	ENSG00000181264:1	0.6367	Brain_Putamen_basal_ganglia
ENSG00000131055	ENSG00000131055:1	0.6364	Small_Intestine_Terminal_Ileum
ENSG00000100099	ENSG00000100099:1	0.6362	Heart_Atrial_Appendage
ENSG00000158865	ENSG00000158865:1	0.6357	Adipose_Visceral_Omentum
ENSG00000066248	ENSG00000066248:1	0.6355	Minor_Salivary_Gland
ENSG00000124164	ENSG00000124164:1	0.6355	Colon_Transverse
ENSG00000037474	ENSG00000037474:1	0.6351	Ovary
ENSG00000066248	ENSG00000066248:1	0.6351	Vagina
ENSG00000037474	ENSG00000037474:1	0.635	Colon_Sigmoid
ENSG00000183520	ENSG00000183520:1	0.6347	Lung
ENSG00000183762	ENSG00000183762:1	0.6346	Adrenal_Gland
ENSG00000203896	ENSG00000203896:2	0.6346	Artery_Aorta
ENSG00000100104	ENSG00000100104:1	0.6345	Skin_Not_Sun_Exposed
ENSG00000120156	ENSG00000120156:1	0.6339	Artery_Aorta
ENSG00000160305	ENSG00000160305:1	0.6331	Adrenal_Gland
ENSG00000179833	ENSG00000179833:1	0.6329	Adipose_Visceral_Omentum
ENSG00000158865	ENSG00000158865:1	0.6325	Whole_Blood
ENSG00000135956	ENSG00000135956:1	0.632	Brain_Cerebellum
ENSG00000131055	ENSG00000131055:1	0.6317	Adipose_Subcutaneous
ENSG00000120370	ENSG00000120370:3	0.6313	Testis
ENSG00000179833	ENSG00000179833:1	0.6311	Whole_Blood
ENSG00000213853	ENSG00000213853:1	0.6309	Colon_Sigmoid
ENSG00000132510	ENSG00000132510:1	0.6302	Skin_Not_Sun_Exposed
ENSG00000137076	ENSG00000137076:1	0.6302	Cells_EBV-transformed_lymphocytes
ENSG00000158865	ENSG00000158865:1	0.6296	Breast_Mammary_Tissue
ENSG00000130702	ENSG00000130702:1	0.6295	Breast_Mammary_Tissue
ENSG00000183011	ENSG00000183011:1	0.6293	Brain_Hypothalamus
ENSG00000113389	ENSG00000113389:1	0.629	Adrenal_Gland
ENSG00000106511	ENSG00000106511:1	0.6286	Brain_Nucleus_accumbens_basal_ganglia
ENSG00000124164	ENSG00000124164:1	0.6284	Brain_Amygdala
ENSG00000134317	ENSG00000134317:2	0.6277	Brain_Cerebellum
ENSG00000134222	ENSG00000134222:1	0.6276	Heart_Left_Ventricle
ENSG00000108654	ENSG00000108654:1	0.6272	Prostate
ENSG00000174611	ENSG00000174611:1	0.6264	Adrenal_Gland
ENSG00000183762	ENSG00000183762:1	0.6264	Breast_Mammary_Tissue
ENSG00000037474	ENSG00000037474:1	0.6257	Lung
ENSG00000179833	ENSG00000179833:1	0.6248	Adipose_Subcutaneous
ENSG00000037474	ENSG00000037474:1	0.6241	Artery_Coronary
ENSG00000131055	ENSG00000131055:1	0.6239	Esophagus_Gastroesophageal_Junction
ENSG00000181264	ENSG00000181264:1	0.6239	Brain_Caudate_basal_ganglia
ENSG00000204946	ENSG00000204946:4	0.6238	Colon_Transverse
ENSG00000108556	ENSG00000108556:1	0.6234	Brain_Cerebellar_Hemisphere
ENSG00000165895	ENSG00000165895:1	0.6232	Artery_Aorta
ENSG00000088888	ENSG00000088888:1	0.6231	Spleen
ENSG00000158865	ENSG00000158865:1	0.6231	Adipose_Subcutaneous
ENSG00000171813	ENSG00000171813:2	0.6229	Skin_Not_Sun_Exposed
ENSG00000180376	ENSG00000180376:1	0.6229	Brain_Nucleus_accumbens_basal_ganglia
ENSG00000142961	ENSG00000142961:1	0.6224	Heart_Left_Ventricle
ENSG00000108960	ENSG00000108960:1	0.622	Skin_Sun_Exposed
ENSG00000124164	ENSG00000124164:1	0.6219	Skin_Not_Sun_Exposed
ENSG00000158865	ENSG00000158865:1	0.6215	Cells_EBV-transformed_lymphocytes
ENSG00000125967	ENSG00000125967:1	0.6209	Brain_Nucleus_accumbens_basal_ganglia
ENSG00000187961	ENSG00000187961:1	0.6207	Thyroid
ENSG00000167601	ENSG00000167601:1	0.6205	Minor_Salivary_Gland
ENSG00000158865	ENSG00000158865:1	0.6199	Artery_Aorta
ENSG00000079257	ENSG00000079257:2	0.6198	Skin_Not_Sun_Exposed
ENSG00000124257	ENSG00000124257:2	0.6194	Colon_Sigmoid
ENSG00000037474	ENSG00000037474:1	0.6193	Heart_Atrial_Appendage
ENSG00000124257	ENSG00000124257:1	0.6183	Adipose_Visceral_Omentum
ENSG00000179832	ENSG00000179832:1	0.6175	Brain_Cerebellar_Hemisphere
ENSG00000203896	ENSG00000203896:1	0.6175	Lung
ENSG00000103549	ENSG00000103549:2	0.6166	Whole_Blood
ENSG00000124104	ENSG00000124104:1	0.6158	Whole_Blood
ENSG00000183762	ENSG00000183762:1	0.6158	Liver
ENSG00000198478	ENSG00000198478:1	0.6157	Brain_Cortex
ENSG00000213853	ENSG00000213853:1	0.6147	Pancreas
ENSG00000142961	ENSG00000142961:1	0.6141	Heart_Atrial_Appendage
ENSG00000158865	ENSG00000158865:1	0.6141	Colon_Sigmoid
ENSG00000174611	ENSG00000174611:1	0.6134	Esophagus_Muscularis
ENSG00000158865	ENSG00000158865:1	0.6133	Artery_Tibial
ENSG00000181264	ENSG00000181264:1	0.613	Ovary
ENSG00000125967	ENSG00000125967:1	0.6127	Artery_Tibial
ENSG00000037474	ENSG00000037474:1	0.6125	Esophagus_Gastroesophageal_Junction
ENSG00000180767	ENSG00000180767:2	0.6125	Adipose_Visceral_Omentum
ENSG00000244754	ENSG00000244754:1	0.6124	Artery_Tibial
ENSG00000205356	ENSG00000205356:1	0.6122	Thyroid
ENSG00000134222	ENSG00000134222:2	0.6114	Artery_Tibial
ENSG00000066248	ENSG00000066248:1	0.6107	Thyroid
ENSG00000107672	ENSG00000107672:2	0.6107	Cells_Cultured_fibroblasts
ENSG00000134222	ENSG00000134222:1	0.6106	Brain_Nucleus_accumbens_basal_ganglia
ENSG00000124164	ENSG00000124164:1	0.6101	Brain_Caudate_basal_ganglia
ENSG00000113389	ENSG00000113389:1	0.6098	Lung
ENSG00000158865	ENSG00000158865:1	0.6097	Stomach
ENSG00000142599	ENSG00000142599:1	0.6093	Nerve_Tibial
ENSG00000203896	ENSG00000203896:1	0.6093	Cells_Cultured_fibroblasts
ENSG00000213853	ENSG00000213853:2	0.6089	Breast_Mammary_Tissue
ENSG00000132510	ENSG00000132510:1	0.6088	Esophagus_Gastroesophageal_Junction
ENSG00000213853	ENSG00000213853:2	0.6087	Adipose_Visceral_Omentum
ENSG00000100979	ENSG00000100979:1	0.6085	Lung
ENSG00000143515	ENSG00000143515:1	0.6083	Stomach
ENSG00000170852	ENSG00000170852:1	0.6079	Pituitary
ENSG00000180767	ENSG00000180767:2	0.6077	Adipose_Subcutaneous
ENSG00000158865	ENSG00000158865:1	0.6075	Cells_Cultured_fibroblasts
ENSG00000158865	ENSG00000158865:1	0.607	Lung
ENSG00000165895	ENSG00000165895:1	0.6068	Artery_Coronary
ENSG00000120262	ENSG00000120262:3	0.6065	Brain_Frontal_Cortex_BA9
ENSG00000180767	ENSG00000180767:1	0.6065	Artery_Aorta
ENSG00000100395	ENSG00000100395:1	0.6062	Cells_EBV-transformed_lymphocytes
ENSG00000150347	ENSG00000150347:1	0.606	Brain_Caudate_basal_ganglia
ENSG00000134222	ENSG00000134222:1	0.6059	Brain_Caudate_basal_ganglia
ENSG00000180767	ENSG00000180767:1	0.6058	Lung
ENSG00000179833	ENSG00000179833:1	0.6054	Esophagus_Muscularis
ENSG00000160256	ENSG00000160256:2	0.6049	Adipose_Subcutaneous
ENSG00000126804	ENSG00000126804:1	0.6047	Brain_Frontal_Cortex_BA9
ENSG00000160712	ENSG00000160712:1	0.6047	Cells_EBV-transformed_lymphocytes
ENSG00000167601	ENSG00000167601:2	0.6042	Esophagus_Muscularis
ENSG00000132510	ENSG00000132510:1	0.6041	Whole_Blood
ENSG00000264522	ENSG00000264522:1	0.6038	Skin_Sun_Exposed
ENSG00000112304	ENSG00000112304:2	0.6034	Adipose_Visceral_Omentum
ENSG00000113389	ENSG00000113389:1	0.6033	Nerve_Tibial
ENSG00000160305	ENSG00000160305:2	0.6033	Cells_Cultured_fibroblasts
ENSG00000180376	ENSG00000180376:1	0.6029	Brain_Frontal_Cortex_BA9
ENSG00000125945	ENSG00000125945:2	0.6026	Testis
ENSG00000158865	ENSG00000158865:1	0.6026	Spleen
ENSG00000174611	ENSG00000174611:1	0.6025	Esophagus_Mucosa
ENSG00000122512	ENSG00000122512:3	0.6016	Whole_Blood
ENSG00000118004	ENSG00000118004:1	0.6013	Thyroid
ENSG00000011028	ENSG00000011028:1	0.6012	Heart_Atrial_Appendage
ENSG00000158865	ENSG00000158865:1	0.6008	Nerve_Tibial
ENSG00000124164	ENSG00000124164:1	0.5992	Colon_Sigmoid
ENSG00000071967	ENSG00000071967:1	0.599	Colon_Sigmoid
ENSG00000124164	ENSG00000124164:1	0.5985	Heart_Atrial_Appendage
ENSG00000158865	ENSG00000158865:1	0.5982	Esophagus_Gastroesophageal_Junction
ENSG00000180767	ENSG00000180767:3	0.5982	Whole_Blood
ENSG00000122778	ENSG00000122778:2	0.5978	Muscle_Skeletal
ENSG00000119878	ENSG00000119878:2	0.5975	Muscle_Skeletal
ENSG00000151612	ENSG00000151612:3	0.5972	Artery_Tibial
ENSG00000142961	ENSG00000142961:1	0.5969	Colon_Sigmoid
ENSG00000158865	ENSG00000158865:1	0.5968	Artery_Coronary
ENSG00000100979	ENSG00000100979:1	0.5967	Adipose_Subcutaneous
ENSG00000180376	ENSG00000180376:2	0.5962	Brain_Cerebellum
ENSG00000037474	ENSG00000037474:1	0.5957	Cells_EBV-transformed_lymphocytes
ENSG00000131055	ENSG00000131055:1	0.5957	Skin_Sun_Exposed
ENSG00000203896	ENSG00000203896:1	0.5952	Esophagus_Muscularis
ENSG00000180767	ENSG00000180767:1	0.595	Prostate
ENSG00000124257	ENSG00000124257:1	0.5949	Artery_Aorta
ENSG00000203896	ENSG00000203896:1	0.5946	Nerve_Tibial
ENSG00000158865	ENSG00000158865:1	0.5942	Pancreas
ENSG00000186716	ENSG00000186716:2	0.5941	Nerve_Tibial
ENSG00000158865	ENSG00000158865:1	0.5927	Minor_Salivary_Gland
ENSG00000134222	ENSG00000134222:1	0.5926	Skin_Not_Sun_Exposed
ENSG00000151292	ENSG00000151292:1	0.5926	Brain_Nucleus_accumbens_basal_ganglia
ENSG00000124164	ENSG00000124164:1	0.5919	Pituitary
ENSG00000100979	ENSG00000100979:1	0.5917	Artery_Aorta
ENSG00000158865	ENSG00000158865:1	0.5917	Adrenal_Gland
ENSG00000180767	ENSG00000180767:1	0.5917	Stomach
ENSG00000198807	ENSG00000198807:1	0.5916	Thyroid
ENSG00000160838	ENSG00000160838:1	0.5907	Muscle_Skeletal
ENSG00000158865	ENSG00000158865:1	0.5906	Skin_Not_Sun_Exposed
ENSG00000183426	ENSG00000183426:1	0.5905	Artery_Tibial
ENSG00000183793	ENSG00000183793:1	0.5905	Artery_Tibial
ENSG00000183426	ENSG00000183426:1	0.5904	Breast_Mammary_Tissue
ENSG00000183793	ENSG00000183793:1	0.5903	Breast_Mammary_Tissue
ENSG00000100099	ENSG00000100099:1	0.5896	Kidney_Cortex
ENSG00000120875	ENSG00000120875:1	0.5886	Artery_Tibial
ENSG00000136930	ENSG00000136930:1	0.5883	Artery_Aorta
ENSG00000183762	ENSG00000183762:1	0.5883	Artery_Tibial
ENSG00000183426	ENSG00000183426:1	0.5881	Adipose_Visceral_Omentum
ENSG00000099785	ENSG00000099785:1	0.588	Prostate
ENSG00000105655	ENSG00000105655:1	0.588	Muscle_Skeletal
ENSG00000183793	ENSG00000183793:1	0.588	Adipose_Visceral_Omentum
ENSG00000183426	ENSG00000183426:1	0.5879	Liver
ENSG00000183793	ENSG00000183793:1	0.5878	Liver
ENSG00000108654	ENSG00000108654:1	0.5875	Adipose_Visceral_Omentum
ENSG00000213853	ENSG00000213853:1	0.5875	Artery_Tibial
ENSG00000198467	ENSG00000198467:1	0.5869	Muscle_Skeletal
ENSG00000158865	ENSG00000158865:1	0.5867	Esophagus_Muscularis
ENSG00000118004	ENSG00000118004:1	0.5862	Pancreas
ENSG00000132510	ENSG00000132510:1	0.586	Skin_Sun_Exposed
ENSG00000178177	ENSG00000178177:1	0.5858	Esophagus_Gastroesophageal_Junction
ENSG00000244165	ENSG00000244165:3	0.5842	Stomach
ENSG00000144218	ENSG00000144218:1	0.5837	Spleen
ENSG00000158865	ENSG00000158865:1	0.5832	Muscle_Skeletal
ENSG00000124164	ENSG00000124164:1	0.5831	Brain_Putamen_basal_ganglia
ENSG00000064989	ENSG00000064989:1	0.5827	Artery_Tibial
ENSG00000142961	ENSG00000142961:1	0.5824	Esophagus_Muscularis
ENSG00000158865	ENSG00000158865:1	0.5824	Pituitary
ENSG00000180806	ENSG00000180806:1	0.5821	Adrenal_Gland
ENSG00000100211	ENSG00000100211:1	0.5815	Colon_Sigmoid
ENSG00000166275	ENSG00000166275:2	0.5813	Pancreas
ENSG00000120262	ENSG00000120262:1	0.5812	Artery_Tibial
ENSG00000143515	ENSG00000143515:1	0.5811	Liver
ENSG00000104852	ENSG00000104852:1	0.581	Brain_Caudate_basal_ganglia
ENSG00000180806	ENSG00000180806:1	0.5807	Adipose_Visceral_Omentum
ENSG00000214435	ENSG00000214435:1	0.5805	Pancreas
ENSG00000180767	ENSG00000180767:1	0.5804	Skin_Not_Sun_Exposed
ENSG00000088448	ENSG00000088448:3	0.5803	Nerve_Tibial
ENSG00000183426	ENSG00000183426:1	0.5799	Artery_Aorta
ENSG00000183793	ENSG00000183793:1	0.5797	Artery_Aorta
ENSG00000158865	ENSG00000158865:1	0.5792	Prostate
ENSG00000158865	ENSG00000158865:1	0.5789	Colon_Transverse
ENSG00000108509	ENSG00000108509:2	0.5786	Ovary
ENSG00000158865	ENSG00000158865:1	0.5779	Esophagus_Mucosa
ENSG00000100979	ENSG00000100979:1	0.5775	Stomach
ENSG00000180767	ENSG00000180767:2	0.5767	Esophagus_Muscularis
ENSG00000183426	ENSG00000183426:1	0.5765	Whole_Blood
ENSG00000183793	ENSG00000183793:1	0.5763	Whole_Blood
ENSG00000144021	ENSG00000144021:2	0.5756	Brain_Cortex
ENSG00000144824	ENSG00000144824:1	0.5756	Thyroid
ENSG00000183426	ENSG00000183426:1	0.5755	Adipose_Subcutaneous
ENSG00000183793	ENSG00000183793:1	0.5751	Adipose_Subcutaneous
ENSG00000183793	ENSG00000183793:1	0.575	Cells_Cultured_fibroblasts
ENSG00000167637	ENSG00000167637:1	0.5748	Pancreas
ENSG00000169246	ENSG00000169246:2	0.5748	Cells_Cultured_fibroblasts
ENSG00000103549	ENSG00000103549:2	0.574	Artery_Tibial
ENSG00000132510	ENSG00000132510:1	0.5738	Artery_Aorta
ENSG00000120262	ENSG00000120262:1	0.5736	Skin_Sun_Exposed
ENSG00000183793	ENSG00000183793:1	0.573	Stomach
ENSG00000183426	ENSG00000183426:1	0.5729	Stomach
ENSG00000119878	ENSG00000119878:1	0.5727	Adrenal_Gland
ENSG00000196337	ENSG00000196337:2	0.5724	Skin_Sun_Exposed
ENSG00000213949	ENSG00000213949:1	0.5723	Stomach
ENSG00000180767	ENSG00000180767:1	0.5717	Pituitary
ENSG00000119878	ENSG00000119878:1	0.5713	Colon_Sigmoid
ENSG00000142599	ENSG00000142599:1	0.5711	Cells_Cultured_fibroblasts
ENSG00000124257	ENSG00000124257:1	0.571	Adipose_Subcutaneous
ENSG00000179889	ENSG00000179889:1	0.5705	Muscle_Skeletal
ENSG00000183426	ENSG00000183426:1	0.5705	Muscle_Skeletal
ENSG00000151135	ENSG00000151135:1	0.5704	Adipose_Subcutaneous
ENSG00000183793	ENSG00000183793:1	0.5703	Muscle_Skeletal
ENSG00000117410	ENSG00000117410:3	0.57	Cells_Cultured_fibroblasts
ENSG00000064989	ENSG00000064989:1	0.5696	Artery_Aorta
ENSG00000144021	ENSG00000144021:2	0.5694	Nerve_Tibial
ENSG00000183762	ENSG00000183762:1	0.5692	Thyroid
ENSG00000105287	ENSG00000105287:1	0.569	Colon_Sigmoid
ENSG00000119878	ENSG00000119878:1	0.5686	Adipose_Subcutaneous
ENSG00000183431	ENSG00000183431:1	0.5685	Cells_EBV-transformed_lymphocytes
ENSG00000146648	ENSG00000146648:2	0.5684	Heart_Left_Ventricle
ENSG00000125089	ENSG00000125089:1	0.5674	Spleen
ENSG00000185340	ENSG00000185340:3	0.5672	Artery_Tibial
ENSG00000180767	ENSG00000180767:2	0.567	Breast_Mammary_Tissue
ENSG00000119878	ENSG00000119878:1	0.5667	Artery_Tibial
ENSG00000198807	ENSG00000198807:1	0.5664	Artery_Aorta
ENSG00000141030	ENSG00000141030:1	0.5661	Whole_Blood
ENSG00000171813	ENSG00000171813:2	0.566	Adipose_Subcutaneous
ENSG00000162623	ENSG00000162623:2	0.5654	Vagina
ENSG00000144214	ENSG00000144214:2	0.5651	Lung
ENSG00000179546	ENSG00000179546:2	0.565	Lung
ENSG00000100979	ENSG00000100979:1	0.5649	Artery_Coronary
ENSG00000183426	ENSG00000183426:1	0.5647	Colon_Sigmoid
ENSG00000183793	ENSG00000183793:1	0.5646	Colon_Sigmoid
ENSG00000213853	ENSG00000213853:2	0.5646	Esophagus_Mucosa
ENSG00000213853	ENSG00000213853:2	0.5643	Adipose_Subcutaneous
ENSG00000187961	ENSG00000187961:1	0.5638	Pituitary
ENSG00000132854	ENSG00000132854:2	0.5631	Nerve_Tibial
ENSG00000151135	ENSG00000151135:1	0.5627	Artery_Tibial
ENSG00000119878	ENSG00000119878:1	0.5626	Pituitary
ENSG00000119878	ENSG00000119878:1	0.5625	Cells_Cultured_fibroblasts
ENSG00000066248	ENSG00000066248:1	0.5624	Skin_Sun_Exposed
ENSG00000169228	ENSG00000169228:1	0.5624	Prostate
ENSG00000037474	ENSG00000037474:2	0.5613	Muscle_Skeletal
ENSG00000183426	ENSG00000183426:1	0.5613	Lung
ENSG00000183793	ENSG00000183793:1	0.5612	Lung
ENSG00000183426	ENSG00000183426:1	0.5611	Brain_Amygdala
ENSG00000183793	ENSG00000183793:1	0.5611	Brain_Amygdala
ENSG00000158865	ENSG00000158865:1	0.561	Vagina
ENSG00000071967	ENSG00000071967:1	0.5606	Nerve_Tibial
ENSG00000169836	ENSG00000169836:1	0.5604	Lung
ENSG00000100979	ENSG00000100979:1	0.5601	Nerve_Tibial
ENSG00000170260	ENSG00000170260:3	0.5588	Spleen
ENSG00000119408	ENSG00000119408:1	0.5586	Thyroid
ENSG00000141030	ENSG00000141030:1	0.5583	Artery_Aorta
ENSG00000100991	ENSG00000100991:2	0.5577	Breast_Mammary_Tissue
ENSG00000071967	ENSG00000071967:2	0.557	Artery_Aorta
ENSG00000135956	ENSG00000135956:1	0.557	Brain_Nucleus_accumbens_basal_ganglia
ENSG00000264522	ENSG00000264522:1	0.5568	Whole_Blood
ENSG00000037474	ENSG00000037474:1	0.556	Skin_Not_Sun_Exposed
ENSG00000183426	ENSG00000183426:1	0.5559	Adrenal_Gland
ENSG00000183793	ENSG00000183793:1	0.5559	Adrenal_Gland
ENSG00000163050	ENSG00000163050:1	0.555	Prostate
ENSG00000183793	ENSG00000183793:1	0.5547	Prostate
ENSG00000060138	ENSG00000060138:2	0.5546	Adrenal_Gland
ENSG00000158865	ENSG00000158865:1	0.5546	Ovary
ENSG00000165895	ENSG00000165895:1	0.5539	Heart_Left_Ventricle
ENSG00000131055	ENSG00000131055:1	0.5538	Prostate
ENSG00000180767	ENSG00000180767:1	0.5538	Small_Intestine_Terminal_Ileum
ENSG00000180767	ENSG00000180767:1	0.5537	Colon_Sigmoid
ENSG00000182809	ENSG00000182809:3	0.5534	Whole_Blood
ENSG00000183793	ENSG00000183793:1	0.5534	Esophagus_Gastroesophageal_Junction
ENSG00000142599	ENSG00000142599:1	0.5533	Brain_Cortex
ENSG00000083857	ENSG00000083857:1	0.5532	Skin_Not_Sun_Exposed
ENSG00000169047	ENSG00000169047:1	0.5531	Cells_EBV-transformed_lymphocytes
ENSG00000152767	ENSG00000152767:1	0.5529	Stomach
ENSG00000183520	ENSG00000183520:1	0.5529	Whole_Blood
ENSG00000158865	ENSG00000158865:1	0.5528	Skin_Sun_Exposed
ENSG00000183426	ENSG00000183426:1	0.5525	Minor_Salivary_Gland
ENSG00000163956	ENSG00000163956:1	0.5523	Whole_Blood
ENSG00000197548	ENSG00000197548:4	0.5523	Artery_Aorta
ENSG00000182621	ENSG00000182621:1	0.5521	Nerve_Tibial
ENSG00000170852	ENSG00000170852:1	0.552	Pancreas
ENSG00000180767	ENSG00000180767:1	0.5516	Nerve_Tibial
ENSG00000148396	ENSG00000148396:3	0.5514	Nerve_Tibial
ENSG00000180767	ENSG00000180767:1	0.551	Esophagus_Gastroesophageal_Junction
ENSG00000107669	ENSG00000107669:2	0.55	Esophagus_Gastroesophageal_Junction
ENSG00000120262	ENSG00000120262:1	0.5497	Brain_Hypothalamus
ENSG00000066248	ENSG00000066248:1	0.5496	Lung
ENSG00000183426	ENSG00000183426:1	0.5496	Artery_Coronary
ENSG00000183793	ENSG00000183793:1	0.5496	Artery_Coronary
ENSG00000100099	ENSG00000100099:1	0.5492	Testis
ENSG00000198807	ENSG00000198807:1	0.5488	Artery_Tibial
ENSG00000088888	ENSG00000088888:1	0.5484	Adipose_Subcutaneous
ENSG00000122008	ENSG00000122008:1	0.548	Small_Intestine_Terminal_Ileum
ENSG00000205356	ENSG00000205356:3	0.5476	Artery_Tibial
ENSG00000125618	ENSG00000125618:2	0.5474	Artery_Tibial
ENSG00000125378	ENSG00000125378:1	0.5468	Brain_Cortex
ENSG00000142961	ENSG00000142961:1	0.5468	Brain_Cerebellar_Hemisphere
ENSG00000203896	ENSG00000203896:1	0.5461	Heart_Atrial_Appendage
ENSG00000146648	ENSG00000146648:1	0.5457	Adipose_Visceral_Omentum
ENSG00000183426	ENSG00000183426:1	0.5457	Pancreas
ENSG00000100979	ENSG00000100979:1	0.5455	Esophagus_Muscularis
ENSG00000133246	ENSG00000133246:1	0.5455	Lung
ENSG00000203896	ENSG00000203896:2	0.5452	Prostate
ENSG00000258890	ENSG00000258890:1	0.5449	Esophagus_Mucosa
ENSG00000168612	ENSG00000168612:1	0.5445	Adipose_Subcutaneous
ENSG00000162998	ENSG00000162998:1	0.5444	Nerve_Tibial
ENSG00000073350	ENSG00000073350:1	0.5439	Pancreas
ENSG00000121797	ENSG00000121797:1	0.5439	Whole_Blood
ENSG00000163050	ENSG00000163050:2	0.5439	Artery_Coronary
ENSG00000197548	ENSG00000197548:1	0.5436	Prostate
ENSG00000169228	ENSG00000169228:1	0.5434	Brain_Hypothalamus
ENSG00000197548	ENSG00000197548:2	0.5433	Spleen
ENSG00000176125	ENSG00000176125:1	0.543	Esophagus_Gastroesophageal_Junction
ENSG00000158865	ENSG00000158865:1	0.5426	Heart_Atrial_Appendage
ENSG00000154803	ENSG00000154803:1	0.5412	Liver
ENSG00000180376	ENSG00000180376:1	0.5412	Uterus
ENSG00000140320	ENSG00000140320:1	0.541	Adipose_Subcutaneous
ENSG00000144455	ENSG00000144455:2	0.541	Adipose_Visceral_Omentum
ENSG00000120262	ENSG00000120262:1	0.5408	Esophagus_Muscularis
ENSG00000203896	ENSG00000203896:1	0.5408	Thyroid
ENSG00000180767	ENSG00000180767:1	0.5406	Colon_Transverse
ENSG00000171132	ENSG00000171132:1	0.5405	Skin_Not_Sun_Exposed
ENSG00000119878	ENSG00000119878:1	0.5397	Esophagus_Mucosa
ENSG00000183426	ENSG00000183426:1	0.5395	Heart_Left_Ventricle
ENSG00000183793	ENSG00000183793:1	0.5395	Heart_Left_Ventricle
ENSG00000106511	ENSG00000106511:1	0.5394	Brain_Frontal_Cortex_BA9
ENSG00000170606	ENSG00000170606:2	0.5391	Artery_Tibial
ENSG00000156265	ENSG00000156265:1	0.5388	Whole_Blood
ENSG00000203896	ENSG00000203896:1	0.5387	Heart_Left_Ventricle
ENSG00000138835	ENSG00000138835:1	0.5382	Cells_Cultured_fibroblasts
ENSG00000183426	ENSG00000183426:1	0.5381	Skin_Not_Sun_Exposed
ENSG00000183793	ENSG00000183793:1	0.5379	Skin_Not_Sun_Exposed
ENSG00000099194	ENSG00000099194:1	0.5378	Breast_Mammary_Tissue
ENSG00000183426	ENSG00000183426:1	0.5378	Esophagus_Muscularis
ENSG00000183793	ENSG00000183793:1	0.5376	Esophagus_Muscularis
ENSG00000149634	ENSG00000149634:1	0.5375	Artery_Aorta
ENSG00000183426	ENSG00000183426:1	0.5373	Nerve_Tibial
ENSG00000113657	ENSG00000113657:1	0.5372	Brain_Cerebellum
ENSG00000135956	ENSG00000135956:1	0.5372	Testis
ENSG00000151135	ENSG00000151135:1	0.5371	Breast_Mammary_Tissue
ENSG00000180376	ENSG00000180376:1	0.5371	Brain_Amygdala
ENSG00000183793	ENSG00000183793:1	0.5369	Nerve_Tibial
ENSG00000135127	ENSG00000135127:1	0.5365	Adipose_Subcutaneous
ENSG00000198478	ENSG00000198478:1	0.5365	Brain_Putamen_basal_ganglia
ENSG00000254852	ENSG00000254852:1	0.5364	Nerve_Tibial
ENSG00000113389	ENSG00000113389:2	0.5363	Cells_Cultured_fibroblasts
ENSG00000119878	ENSG00000119878:1	0.5362	Brain_Cortex
ENSG00000170876	ENSG00000170876:1	0.5362	Spleen
ENSG00000125378	ENSG00000125378:1	0.536	Brain_Frontal_Cortex_BA9
ENSG00000176125	ENSG00000176125:1	0.536	Adipose_Visceral_Omentum
ENSG00000244045	ENSG00000244045:1	0.536	Artery_Tibial
ENSG00000158865	ENSG00000158865:1	0.5359	Small_Intestine_Terminal_Ileum
ENSG00000174945	ENSG00000174945:1	0.5357	Brain_Cortex
ENSG00000176125	ENSG00000176125:1	0.5356	Small_Intestine_Terminal_Ileum
ENSG00000134569	ENSG00000134569:1	0.5355	Cells_Cultured_fibroblasts
ENSG00000170606	ENSG00000170606:2	0.5345	Esophagus_Muscularis
ENSG00000183426	ENSG00000183426:1	0.5345	Pituitary
ENSG00000183793	ENSG00000183793:1	0.5343	Pituitary
ENSG00000087085	ENSG00000087085:1	0.5342	Esophagus_Mucosa
ENSG00000142961	ENSG00000142961:1	0.5342	Thyroid
ENSG00000203896	ENSG00000203896:1	0.5339	Adrenal_Gland
ENSG00000158865	ENSG00000158865:1	0.5333	Uterus
ENSG00000119878	ENSG00000119878:1	0.5331	Artery_Coronary
ENSG00000213853	ENSG00000213853:2	0.5327	Spleen
ENSG00000183426	ENSG00000183426:1	0.5323	Colon_Transverse
ENSG00000183793	ENSG00000183793:1	0.5323	Colon_Transverse
ENSG00000073350	ENSG00000073350:2	0.5322	Whole_Blood
ENSG00000100994	ENSG00000100994:3	0.5321	Cells_Cultured_fibroblasts
ENSG00000213853	ENSG00000213853:1	0.5318	Cells_Cultured_fibroblasts
ENSG00000078177	ENSG00000078177:3	0.5316	Muscle_Skeletal
ENSG00000106511	ENSG00000106511:2	0.5315	Artery_Tibial
ENSG00000117410	ENSG00000117410:4	0.531	Cells_Cultured_fibroblasts
ENSG00000182621	ENSG00000182621:1	0.5303	Muscle_Skeletal
ENSG00000156113	ENSG00000156113:1	0.5297	Brain_Cortex
ENSG00000105287	ENSG00000105287:1	0.5294	Artery_Tibial
ENSG00000197586	ENSG00000197586:2	0.5294	Pancreas
ENSG00000141030	ENSG00000141030:1	0.5292	Adipose_Subcutaneous
ENSG00000110075	ENSG00000110075:1	0.5291	Thyroid
ENSG00000183762	ENSG00000183762:1	0.5288	Nerve_Tibial
ENSG00000066248	ENSG00000066248:1	0.5286	Heart_Atrial_Appendage
ENSG00000113657	ENSG00000113657:1	0.5286	Brain_Cerebellar_Hemisphere
ENSG00000151292	ENSG00000151292:1	0.5286	Testis
ENSG00000037965	ENSG00000037965:2	0.5283	Lung
ENSG00000198807	ENSG00000198807:1	0.5282	Skin_Not_Sun_Exposed
ENSG00000197548	ENSG00000197548:2	0.5281	Adipose_Visceral_Omentum
ENSG00000162998	ENSG00000162998:1	0.5279	Breast_Mammary_Tissue
ENSG00000183793	ENSG00000183793:1	0.5274	Cells_EBV-transformed_lymphocytes
ENSG00000156103	ENSG00000156103:1	0.5273	Lung
ENSG00000100991	ENSG00000100991:1	0.5271	Esophagus_Muscularis
ENSG00000088888	ENSG00000088888:1	0.527	Lung
ENSG00000146535	ENSG00000146535:1	0.5266	Lung
ENSG00000183793	ENSG00000183793:1	0.5263	Vagina
ENSG00000184347	ENSG00000184347:1	0.5263	Pituitary
ENSG00000124164	ENSG00000124164:1	0.5262	Brain_Anterior_cingulate_cortex_BA24
ENSG00000176125	ENSG00000176125:1	0.5254	Breast_Mammary_Tissue
ENSG00000180767	ENSG00000180767:1	0.5254	Uterus
ENSG00000170606	ENSG00000170606:1	0.5253	Nerve_Tibial
ENSG00000124164	ENSG00000124164:1	0.525	Brain_Nucleus_accumbens_basal_ganglia
ENSG00000135956	ENSG00000135956:1	0.5249	Thyroid
ENSG00000170606	ENSG00000170606:2	0.5244	Adipose_Subcutaneous
ENSG00000099785	ENSG00000099785:1	0.5242	Brain_Substantia_nigra
ENSG00000183426	ENSG00000183426:1	0.524	Skin_Sun_Exposed
ENSG00000213853	ENSG00000213853:1	0.524	Uterus
ENSG00000183793	ENSG00000183793:1	0.5238	Skin_Sun_Exposed
ENSG00000198807	ENSG00000198807:2	0.5237	Cells_Cultured_fibroblasts
ENSG00000184949	ENSG00000184949:1	0.5235	Brain_Cortex
ENSG00000164889	ENSG00000164889:1	0.523	Stomach
ENSG00000060138	ENSG00000060138:1	0.5227	Liver
ENSG00000119878	ENSG00000119878:1	0.5227	Spleen
ENSG00000144455	ENSG00000144455:2	0.5227	Muscle_Skeletal
ENSG00000151090	ENSG00000151090:1	0.5225	Heart_Atrial_Appendage
ENSG00000139668	ENSG00000139668:1	0.5223	Nerve_Tibial
ENSG00000079277	ENSG00000079277:1	0.522	Adipose_Visceral_Omentum
ENSG00000183793	ENSG00000183793:1	0.5217	Ovary
ENSG00000188976	ENSG00000188976:1	0.5215	Liver
ENSG00000198682	ENSG00000198682:1	0.52	Pancreas
ENSG00000135535	ENSG00000135535:2	0.5199	Brain_Cortex
ENSG00000148498	ENSG00000148498:1	0.5198	Prostate
ENSG00000197586	ENSG00000197586:2	0.5198	Esophagus_Mucosa
ENSG00000134222	ENSG00000134222:2	0.5196	Brain_Cerebellar_Hemisphere
ENSG00000141030	ENSG00000141030:1	0.5196	Colon_Sigmoid
ENSG00000183426	ENSG00000183426:1	0.5195	Small_Intestine_Terminal_Ileum
ENSG00000183793	ENSG00000183793:1	0.5195	Small_Intestine_Terminal_Ileum
ENSG00000100099	ENSG00000100099:1	0.5181	Minor_Salivary_Gland
ENSG00000131055	ENSG00000131055:1	0.5174	Vagina
ENSG00000100979	ENSG00000100979:1	0.5172	Thyroid
ENSG00000180767	ENSG00000180767:1	0.5167	Thyroid
ENSG00000180767	ENSG00000180767:1	0.5165	Esophagus_Mucosa
ENSG00000139668	ENSG00000139668:1	0.5155	Adipose_Subcutaneous
ENSG00000183386	ENSG00000183386:1	0.5155	Kidney_Cortex
ENSG00000254852	ENSG00000254852:1	0.5152	Skin_Not_Sun_Exposed
ENSG00000151135	ENSG00000151135:1	0.515	Colon_Sigmoid
ENSG00000183426	ENSG00000183426:1	0.5147	Brain_Spinal_cord_cervical_c-1
ENSG00000144668	ENSG00000144668:1	0.5143	Pituitary
ENSG00000264522	ENSG00000264522:1	0.5143	Colon_Transverse
ENSG00000084674	ENSG00000084674:1	0.5142	Muscle_Skeletal
ENSG00000128607	ENSG00000128607:1	0.5141	Adipose_Visceral_Omentum
ENSG00000158865	ENSG00000158865:1	0.514	Thyroid
ENSG00000071967	ENSG00000071967:1	0.5138	Artery_Tibial
ENSG00000203896	ENSG00000203896:1	0.5137	Esophagus_Mucosa
ENSG00000099785	ENSG00000099785:1	0.5134	Pituitary
ENSG00000183793	ENSG00000183793:1	0.5134	Brain_Spinal_cord_cervical_c-1
ENSG00000181264	ENSG00000181264:1	0.513	Brain_Substantia_nigra
ENSG00000203896	ENSG00000203896:1	0.5128	Stomach
ENSG00000108960	ENSG00000108960:1	0.5127	Brain_Cerebellum
ENSG00000143028	ENSG00000143028:2	0.5117	Liver
ENSG00000183762	ENSG00000183762:1	0.5116	Skin_Not_Sun_Exposed
ENSG00000101280	ENSG00000101280:1	0.5114	Colon_Transverse
ENSG00000111860	ENSG00000111860:1	0.5113	Spleen
ENSG00000132510	ENSG00000132510:1	0.5113	Thyroid
ENSG00000180767	ENSG00000180767:1	0.511	Heart_Atrial_Appendage
ENSG00000180767	ENSG00000180767:2	0.5105	Skin_Sun_Exposed
ENSG00000198026	ENSG00000198026:1	0.5103	Whole_Blood
ENSG00000156103	ENSG00000156103:1	0.51	Stomach
ENSG00000088888	ENSG00000088888:1	0.5099	Artery_Aorta
ENSG00000170606	ENSG00000170606:2	0.509	Breast_Mammary_Tissue
ENSG00000167601	ENSG00000167601:2	0.5085	Skin_Sun_Exposed
ENSG00000119878	ENSG00000119878:2	0.5082	Brain_Frontal_Cortex_BA9
ENSG00000119878	ENSG00000119878:1	0.508	Whole_Blood
ENSG00000144455	ENSG00000144455:2	0.5076	Colon_Sigmoid
ENSG00000176125	ENSG00000176125:1	0.5075	Whole_Blood
ENSG00000180767	ENSG00000180767:1	0.5074	Brain_Hypothalamus
ENSG00000148498	ENSG00000148498:1	0.5073	Esophagus_Mucosa
ENSG00000183426	ENSG00000183426:1	0.5073	Brain_Cortex
ENSG00000183793	ENSG00000183793:1	0.5073	Brain_Cortex
ENSG00000088888	ENSG00000088888:1	0.5067	Liver
ENSG00000124257	ENSG00000124257:1	0.5067	Lung
ENSG00000162650	ENSG00000162650:2	0.5063	Liver
ENSG00000131055	ENSG00000131055:1	0.5061	Heart_Atrial_Appendage
ENSG00000088888	ENSG00000088888:1	0.5057	Thyroid
ENSG00000244045	ENSG00000244045:1	0.5054	Stomach
ENSG00000113163	ENSG00000113163:1	0.5053	Nerve_Tibial
ENSG00000144810	ENSG00000144810:2	0.505	Nerve_Tibial
ENSG00000112237	ENSG00000112237:1	0.5048	Stomach
ENSG00000168769	ENSG00000168769:1	0.5048	Artery_Tibial
ENSG00000180767	ENSG00000180767:1	0.5048	Brain_Substantia_nigra
ENSG00000100991	ENSG00000100991:2	0.5047	Cells_Cultured_fibroblasts
ENSG00000185885	ENSG00000185885:3	0.5045	Whole_Blood
ENSG00000205356	ENSG00000205356:1	0.5045	Lung
ENSG00000151135	ENSG00000151135:1	0.5036	Skin_Not_Sun_Exposed
ENSG00000100994	ENSG00000100994:2	0.5029	Adipose_Visceral_Omentum
ENSG00000180376	ENSG00000180376:1	0.5028	Brain_Spinal_cord_cervical_c-1
ENSG00000164713	ENSG00000164713:1	0.5026	Liver
ENSG00000133246	ENSG00000133246:2	0.5019	Artery_Tibial
ENSG00000170430	ENSG00000170430:4	0.5017	Skin_Not_Sun_Exposed
ENSG00000176125	ENSG00000176125:1	0.5016	Minor_Salivary_Gland
ENSG00000254087	ENSG00000254087:1	0.5016	Skin_Sun_Exposed
ENSG00000198807	ENSG00000198807:1	0.5015	Breast_Mammary_Tissue
ENSG00000244045	ENSG00000244045:1	0.5015	Skin_Sun_Exposed
ENSG00000187961	ENSG00000187961:1	0.5013	Nerve_Tibial
ENSG00000144455	ENSG00000144455:2	0.501	Liver
ENSG00000174611	ENSG00000174611:1	0.501	Colon_Sigmoid
ENSG00000183426	ENSG00000183426:1	0.5009	Esophagus_Mucosa
ENSG00000183793	ENSG00000183793:1	0.5009	Esophagus_Mucosa
ENSG00000154803	ENSG00000154803:1	0.5008	Brain_Hypothalamus
ENSG00000144455	ENSG00000144455:2	0.5007	Spleen
ENSG00000157036	ENSG00000157036:1	0.5006	Adrenal_Gland
ENSG00000110075	ENSG00000110075:1	0.4998	Ovary
ENSG00000120049	ENSG00000120049:1	0.4998	Muscle_Skeletal
ENSG00000180376	ENSG00000180376:3	0.4998	Spleen
ENSG00000100099	ENSG00000100099:2	0.4996	Brain_Cortex
ENSG00000184949	ENSG00000184949:1	0.4994	Thyroid
ENSG00000002726	ENSG00000002726:1	0.4993	Esophagus_Muscularis
ENSG00000037474	ENSG00000037474:1	0.4991	Stomach
ENSG00000157036	ENSG00000157036:1	0.4986	Nerve_Tibial
ENSG00000170606	ENSG00000170606:2	0.4984	Cells_Cultured_fibroblasts
ENSG00000113600	ENSG00000113600:1	0.4982	Liver
ENSG00000124356	ENSG00000124356:1	0.498	Artery_Aorta
ENSG00000198807	ENSG00000198807:1	0.4979	Skin_Sun_Exposed
ENSG00000180376	ENSG00000180376:1	0.4978	Brain_Substantia_nigra
ENSG00000135127	ENSG00000135127:2	0.4977	Pancreas
ENSG00000204644	ENSG00000204644:2	0.4976	Artery_Aorta
ENSG00000156103	ENSG00000156103:1	0.4974	Breast_Mammary_Tissue
ENSG00000115825	ENSG00000115825:2	0.4973	Adipose_Visceral_Omentum
ENSG00000244045	ENSG00000244045:1	0.4968	Adipose_Visceral_Omentum
ENSG00000244045	ENSG00000244045:1	0.4959	Adipose_Subcutaneous
ENSG00000170606	ENSG00000170606:2	0.4954	Skin_Sun_Exposed
ENSG00000100979	ENSG00000100979:1	0.495	Heart_Atrial_Appendage
ENSG00000120262	ENSG00000120262:1	0.4948	Adipose_Visceral_Omentum
ENSG00000114127	ENSG00000114127:1	0.4947	Cells_Cultured_fibroblasts
ENSG00000203896	ENSG00000203896:1	0.4947	Artery_Coronary
ENSG00000164713	ENSG00000164713:2	0.4944	Adipose_Subcutaneous
ENSG00000177311	ENSG00000177311:1	0.4943	Breast_Mammary_Tissue
ENSG00000119878	ENSG00000119878:1	0.4942	Stomach
ENSG00000179598	ENSG00000179598:1	0.4941	Lung
ENSG00000183426	ENSG00000183426:1	0.4941	Heart_Atrial_Appendage
ENSG00000183793	ENSG00000183793:1	0.4941	Heart_Atrial_Appendage
ENSG00000100991	ENSG00000100991:1	0.4938	Adipose_Subcutaneous
ENSG00000122778	ENSG00000122778:1	0.4938	Adipose_Visceral_Omentum
ENSG00000100991	ENSG00000100991:2	0.4935	Colon_Sigmoid
ENSG00000132510	ENSG00000132510:1	0.4935	Nerve_Tibial
ENSG00000183426	ENSG00000183426:1	0.4935	Brain_Hypothalamus
ENSG00000105287	ENSG00000105287:2	0.4934	Brain_Amygdala
ENSG00000144455	ENSG00000144455:2	0.4933	Breast_Mammary_Tissue
ENSG00000148737	ENSG00000148737:1	0.4932	Cells_Cultured_fibroblasts
ENSG00000124257	ENSG00000124257:1	0.4929	Skin_Not_Sun_Exposed
ENSG00000100099	ENSG00000100099:1	0.4927	Nerve_Tibial
ENSG00000118420	ENSG00000118420:1	0.4926	Lung
ENSG00000100099	ENSG00000100099:1	0.4925	Pituitary
ENSG00000156103	ENSG00000156103:1	0.4925	Esophagus_Mucosa
ENSG00000196937	ENSG00000196937:2	0.4917	Artery_Tibial
ENSG00000176125	ENSG00000176125:1	0.4916	Skin_Sun_Exposed
ENSG00000213853	ENSG00000213853:1	0.4914	Artery_Coronary
ENSG00000183426	ENSG00000183426:1	0.4912	Brain_Frontal_Cortex_BA9
ENSG00000002726	ENSG00000002726:1	0.4909	Adipose_Visceral_Omentum
ENSG00000132510	ENSG00000132510:1	0.4908	Testis
ENSG00000178177	ENSG00000178177:1	0.4908	Brain_Cerebellum
ENSG00000256525	ENSG00000256525:1	0.4908	Brain_Amygdala
ENSG00000037474	ENSG00000037474:1	0.4905	Vagina
ENSG00000198961	ENSG00000198961:1	0.4903	Pancreas
ENSG00000088888	ENSG00000088888:1	0.4902	Skin_Sun_Exposed
ENSG00000180767	ENSG00000180767:1	0.4901	Brain_Cortex
ENSG00000130702	ENSG00000130702:2	0.4899	Thyroid
ENSG00000125967	ENSG00000125967:1	0.4898	Pituitary
ENSG00000183793	ENSG00000183793:2	0.4898	Brain_Frontal_Cortex_BA9
ENSG00000135127	ENSG00000135127:1	0.4896	Brain_Hypothalamus
ENSG00000183386	ENSG00000183386:1	0.4895	Vagina
ENSG00000203896	ENSG00000203896:1	0.4895	Pancreas
ENSG00000118200	ENSG00000118200:1	0.4891	Muscle_Skeletal
ENSG00000197548	ENSG00000197548:2	0.4891	Esophagus_Mucosa
ENSG00000163349	ENSG00000163349:1	0.4887	Adipose_Subcutaneous
ENSG00000095777	ENSG00000095777:1	0.4881	Artery_Tibial
ENSG00000134222	ENSG00000134222:1	0.488	Testis
ENSG00000144810	ENSG00000144810:3	0.488	Muscle_Skeletal
ENSG00000243335	ENSG00000243335:2	0.488	Whole_Blood
ENSG00000120262	ENSG00000120262:1	0.4879	Breast_Mammary_Tissue
ENSG00000177311	ENSG00000177311:1	0.4875	Esophagus_Gastroesophageal_Junction
ENSG00000136720	ENSG00000136720:1	0.4871	Skin_Sun_Exposed
ENSG00000213853	ENSG00000213853:1	0.4871	Stomach
ENSG00000078177	ENSG00000078177:2	0.4868	Colon_Transverse
ENSG00000184702	ENSG00000184702:1	0.4868	Skin_Sun_Exposed
ENSG00000100416	ENSG00000100416:1	0.4867	Muscle_Skeletal
ENSG00000176125	ENSG00000176125:1	0.4864	Nerve_Tibial
ENSG00000037474	ENSG00000037474:1	0.4863	Breast_Mammary_Tissue
ENSG00000180767	ENSG00000180767:1	0.4863	Pancreas
ENSG00000105655	ENSG00000105655:1	0.4861	Heart_Left_Ventricle
ENSG00000107185	ENSG00000107185:1	0.4861	Brain_Hippocampus
ENSG00000146828	ENSG00000146828:2	0.4858	Colon_Sigmoid
ENSG00000151233	ENSG00000151233:2	0.4858	Adipose_Visceral_Omentum
ENSG00000100982	ENSG00000100982:1	0.485	Whole_Blood
ENSG00000174611	ENSG00000174611:1	0.4848	Lung
ENSG00000183426	ENSG00000183426:1	0.4848	Brain_Putamen_basal_ganglia
ENSG00000183793	ENSG00000183793:1	0.4848	Brain_Putamen_basal_ganglia
ENSG00000244045	ENSG00000244045:1	0.4845	Adrenal_Gland
ENSG00000163528	ENSG00000163528:2	0.4842	Cells_Cultured_fibroblasts
ENSG00000113319	ENSG00000113319:1	0.4839	Muscle_Skeletal
ENSG00000186501	ENSG00000186501:2	0.4837	Esophagus_Muscularis
ENSG00000244045	ENSG00000244045:1	0.4837	Lung
ENSG00000124257	ENSG00000124257:1	0.4834	Thyroid
ENSG00000117410	ENSG00000117410:1	0.4833	Whole_Blood
ENSG00000185885	ENSG00000185885:1	0.4831	Ovary
ENSG00000131055	ENSG00000131055:1	0.483	Brain_Hypothalamus
ENSG00000111860	ENSG00000111860:1	0.4828	Liver
ENSG00000131055	ENSG00000131055:1	0.4828	Brain_Nucleus_accumbens_basal_ganglia
ENSG00000183426	ENSG00000183426:1	0.4825	Thyroid
ENSG00000183793	ENSG00000183793:1	0.4825	Thyroid
ENSG00000128294	ENSG00000128294:1	0.4824	Cells_Cultured_fibroblasts
ENSG00000171467	ENSG00000171467:2	0.4821	Esophagus_Mucosa
ENSG00000160838	ENSG00000160838:1	0.482	Esophagus_Mucosa
ENSG00000074755	ENSG00000074755:1	0.4815	Heart_Atrial_Appendage
ENSG00000151233	ENSG00000151233:1	0.4815	Breast_Mammary_Tissue
ENSG00000100979	ENSG00000100979:1	0.4813	Heart_Left_Ventricle
ENSG00000139668	ENSG00000139668:1	0.4813	Adipose_Visceral_Omentum
ENSG00000183426	ENSG00000183426:1	0.4807	Brain_Caudate_basal_ganglia
ENSG00000183793	ENSG00000183793:1	0.4807	Brain_Caudate_basal_ganglia
ENSG00000165487	ENSG00000165487:2	0.4805	Pancreas
ENSG00000151090	ENSG00000151090:1	0.4795	Heart_Left_Ventricle
ENSG00000184949	ENSG00000184949:1	0.4795	Esophagus_Gastroesophageal_Junction
ENSG00000119878	ENSG00000119878:1	0.4792	Minor_Salivary_Gland
ENSG00000141030	ENSG00000141030:1	0.4792	Artery_Tibial
ENSG00000128203	ENSG00000128203:1	0.4788	Whole_Blood
ENSG00000170606	ENSG00000170606:2	0.4787	Esophagus_Mucosa
ENSG00000108654	ENSG00000108654:1	0.4785	Brain_Caudate_basal_ganglia
ENSG00000128203	ENSG00000128203:1	0.4774	Cells_Cultured_fibroblasts
ENSG00000135835	ENSG00000135835:1	0.4774	Brain_Caudate_basal_ganglia
ENSG00000178665	ENSG00000178665:2	0.477	Breast_Mammary_Tissue
ENSG00000244045	ENSG00000244045:1	0.4768	Artery_Aorta
ENSG00000119878	ENSG00000119878:1	0.4766	Nerve_Tibial
ENSG00000151135	ENSG00000151135:1	0.4765	Muscle_Skeletal
ENSG00000165895	ENSG00000165895:1	0.4765	Adipose_Subcutaneous
ENSG00000109193	ENSG00000109193:1	0.4761	Skin_Not_Sun_Exposed
ENSG00000144455	ENSG00000144455:2	0.476	Artery_Tibial
ENSG00000088888	ENSG00000088888:1	0.4758	Nerve_Tibial
ENSG00000075223	ENSG00000075223:1	0.4755	Cells_Cultured_fibroblasts
ENSG00000156103	ENSG00000156103:1	0.4754	Adipose_Visceral_Omentum
ENSG00000109654	ENSG00000109654:3	0.475	Nerve_Tibial
ENSG00000100991	ENSG00000100991:1	0.4748	Adipose_Visceral_Omentum
ENSG00000004139	ENSG00000004139:1	0.4742	Adipose_Subcutaneous
ENSG00000162623	ENSG00000162623:1	0.4742	Muscle_Skeletal
ENSG00000180767	ENSG00000180767:1	0.4741	Brain_Anterior_cingulate_cortex_BA24
ENSG00000043093	ENSG00000043093:1	0.474	Cells_Cultured_fibroblasts
ENSG00000100985	ENSG00000100985:1	0.474	Skin_Not_Sun_Exposed
ENSG00000119878	ENSG00000119878:1	0.474	Brain_Anterior_cingulate_cortex_BA24
ENSG00000163528	ENSG00000163528:1	0.4734	Ovary
ENSG00000037474	ENSG00000037474:1	0.4729	Colon_Transverse
ENSG00000082641	ENSG00000082641:1	0.4727	Muscle_Skeletal
ENSG00000079277	ENSG00000079277:1	0.4726	Spleen
ENSG00000167637	ENSG00000167637:2	0.4724	Skin_Sun_Exposed
ENSG00000151233	ENSG00000151233:1	0.4723	Artery_Aorta
ENSG00000164889	ENSG00000164889:1	0.4721	Pancreas
ENSG00000177051	ENSG00000177051:1	0.4721	Esophagus_Muscularis
ENSG00000138152	ENSG00000138152:1	0.4716	Brain_Caudate_basal_ganglia
ENSG00000105643	ENSG00000105643:1	0.4715	Skin_Sun_Exposed
ENSG00000213889	ENSG00000213889:2	0.4712	Cells_Cultured_fibroblasts
ENSG00000144455	ENSG00000144455:2	0.4702	Cells_Cultured_fibroblasts
ENSG00000131055	ENSG00000131055:1	0.4701	Colon_Transverse
ENSG00000183793	ENSG00000183793:1	0.4698	Brain_Substantia_nigra
ENSG00000183426	ENSG00000183426:1	0.4697	Brain_Substantia_nigra
ENSG00000198523	ENSG00000198523:1	0.4694	Artery_Aorta
ENSG00000183426	ENSG00000183426:1	0.4693	Brain_Anterior_cingulate_cortex_BA24
ENSG00000183793	ENSG00000183793:1	0.4692	Brain_Anterior_cingulate_cortex_BA24
ENSG00000156535	ENSG00000156535:1	0.469	Spleen
ENSG00000099785	ENSG00000099785:1	0.4689	Vagina
ENSG00000176125	ENSG00000176125:1	0.4688	Esophagus_Mucosa
ENSG00000120262	ENSG00000120262:1	0.4687	Thyroid
ENSG00000144455	ENSG00000144455:2	0.4686	Lung
ENSG00000183426	ENSG00000183426:1	0.4686	Brain_Nucleus_accumbens_basal_ganglia
ENSG00000183793	ENSG00000183793:1	0.4686	Brain_Nucleus_accumbens_basal_ganglia
ENSG00000183426	ENSG00000183426:1	0.4685	Brain_Hippocampus
ENSG00000113319	ENSG00000113319:2	0.4683	Spleen
ENSG00000099785	ENSG00000099785:1	0.4681	Liver
ENSG00000083857	ENSG00000083857:1	0.4667	Nerve_Tibial
ENSG00000100991	ENSG00000100991:4	0.4666	Lung
ENSG00000105287	ENSG00000105287:2	0.4666	Liver
ENSG00000139567	ENSG00000139567:1	0.4666	Lung
ENSG00000125520	ENSG00000125520:1	0.4665	Lung
ENSG00000279170	ENSG00000279170:2	0.4665	Brain_Cerebellum
ENSG00000170464	ENSG00000170464:1	0.4663	Artery_Tibial
ENSG00000140320	ENSG00000140320:1	0.4661	Lung
ENSG00000280165	ENSG00000280165:1	0.4661	Skin_Sun_Exposed
ENSG00000185885	ENSG00000185885:1	0.4659	Adipose_Visceral_Omentum
ENSG00000244045	ENSG00000244045:1	0.4659	Esophagus_Muscularis
ENSG00000125378	ENSG00000125378:1	0.4657	Testis
ENSG00000019144	ENSG00000019144:1	0.4655	Pituitary
ENSG00000151233	ENSG00000151233:1	0.4655	Muscle_Skeletal
ENSG00000170464	ENSG00000170464:1	0.4651	Adipose_Visceral_Omentum
ENSG00000037474	ENSG00000037474:1	0.4649	Brain_Hypothalamus
ENSG00000140577	ENSG00000140577:1	0.4641	Whole_Blood
ENSG00000170606	ENSG00000170606:1	0.4641	Brain_Cortex
ENSG00000170852	ENSG00000170852:1	0.4638	Skin_Not_Sun_Exposed
ENSG00000141030	ENSG00000141030:1	0.4635	Spleen
ENSG00000176125	ENSG00000176125:1	0.4633	Brain_Amygdala
ENSG00000244045	ENSG00000244045:1	0.4633	Whole_Blood
ENSG00000183386	ENSG00000183386:1	0.4625	Artery_Coronary
ENSG00000244045	ENSG00000244045:1	0.4624	Skin_Not_Sun_Exposed
ENSG00000115825	ENSG00000115825:2	0.4618	Whole_Blood
ENSG00000180767	ENSG00000180767:1	0.4615	Brain_Hippocampus
ENSG00000127022	ENSG00000127022:2	0.4612	Skin_Sun_Exposed
ENSG00000084674	ENSG00000084674:1	0.4606	Artery_Tibial
ENSG00000088448	ENSG00000088448:1	0.4605	Brain_Caudate_basal_ganglia
ENSG00000180767	ENSG00000180767:1	0.4605	Ovary
ENSG00000184702	ENSG00000184702:1	0.4604	Adipose_Subcutaneous
ENSG00000088888	ENSG00000088888:3	0.4603	Whole_Blood
ENSG00000170464	ENSG00000170464:1	0.4603	Cells_Cultured_fibroblasts
ENSG00000088888	ENSG00000088888:1	0.4601	Colon_Transverse
ENSG00000128294	ENSG00000128294:1	0.46	Esophagus_Mucosa
ENSG00000026508	ENSG00000026508:1	0.4596	Adipose_Subcutaneous
ENSG00000151665	ENSG00000151665:1	0.459	Heart_Left_Ventricle
ENSG00000138152	ENSG00000138152:1	0.4585	Kidney_Cortex
ENSG00000141030	ENSG00000141030:1	0.4581	Brain_Cortex
ENSG00000170464	ENSG00000170464:1	0.4581	Whole_Blood
ENSG00000119878	ENSG00000119878:1	0.4579	Uterus
ENSG00000143801	ENSG00000143801:1	0.4577	Spleen
ENSG00000174611	ENSG00000174611:1	0.4576	Artery_Aorta
ENSG00000177311	ENSG00000177311:1	0.4576	Whole_Blood
ENSG00000168612	ENSG00000168612:1	0.4575	Adipose_Visceral_Omentum
ENSG00000205356	ENSG00000205356:1	0.4574	Skin_Not_Sun_Exposed
ENSG00000198961	ENSG00000198961:1	0.4573	Artery_Tibial
ENSG00000143801	ENSG00000143801:1	0.4571	Brain_Caudate_basal_ganglia
ENSG00000177311	ENSG00000177311:1	0.457	Adipose_Subcutaneous
ENSG00000115648	ENSG00000115648:1	0.4568	Prostate
ENSG00000002726	ENSG00000002726:1	0.4566	Artery_Aorta
ENSG00000100991	ENSG00000100991:3	0.4561	Nerve_Tibial
ENSG00000011028	ENSG00000011028:1	0.4557	Breast_Mammary_Tissue
ENSG00000171488	ENSG00000171488:1	0.4555	Heart_Left_Ventricle
ENSG00000244045	ENSG00000244045:1	0.4549	Esophagus_Mucosa
ENSG00000156103	ENSG00000156103:1	0.4546	Pituitary
ENSG00000163249	ENSG00000163249:1	0.4545	Adipose_Subcutaneous
ENSG00000181027	ENSG00000181027:2	0.4544	Esophagus_Mucosa
ENSG00000151233	ENSG00000151233:1	0.4543	Artery_Tibial
ENSG00000158417	ENSG00000158417:1	0.4543	Cells_Cultured_fibroblasts
ENSG00000170464	ENSG00000170464:1	0.4543	Muscle_Skeletal
ENSG00000100991	ENSG00000100991:1	0.4541	Liver
ENSG00000157036	ENSG00000157036:1	0.4537	Adipose_Visceral_Omentum
ENSG00000105287	ENSG00000105287:1	0.4536	Thyroid
ENSG00000185885	ENSG00000185885:1	0.4536	Vagina
ENSG00000124508	ENSG00000124508:1	0.4535	Whole_Blood
ENSG00000131055	ENSG00000131055:1	0.4533	Ovary
ENSG00000177311	ENSG00000177311:1	0.453	Spleen
ENSG00000079277	ENSG00000079277:1	0.4523	Cells_Cultured_fibroblasts
ENSG00000144455	ENSG00000144455:1	0.4523	Testis
ENSG00000187583	ENSG00000187583:2	0.4521	Nerve_Tibial
ENSG00000019144	ENSG00000019144:1	0.4519	Brain_Cerebellum
ENSG00000119878	ENSG00000119878:1	0.4518	Heart_Left_Ventricle
ENSG00000164440	ENSG00000164440:1	0.4518	Colon_Sigmoid
ENSG00000128203	ENSG00000128203:1	0.4516	Vagina
ENSG00000148498	ENSG00000148498:1	0.4516	Nerve_Tibial
ENSG00000054965	ENSG00000054965:1	0.4515	Testis
ENSG00000170464	ENSG00000170464:1	0.4515	Artery_Aorta
ENSG00000088888	ENSG00000088888:1	0.4514	Breast_Mammary_Tissue
ENSG00000117410	ENSG00000117410:2	0.4514	Pancreas
ENSG00000170606	ENSG00000170606:1	0.4514	Brain_Amygdala
ENSG00000170464	ENSG00000170464:1	0.4512	Breast_Mammary_Tissue
ENSG00000113389	ENSG00000113389:1	0.4511	Testis
ENSG00000140320	ENSG00000140320:1	0.4511	Artery_Tibial
ENSG00000170464	ENSG00000170464:1	0.451	Colon_Sigmoid
ENSG00000141030	ENSG00000141030:1	0.4507	Esophagus_Muscularis
ENSG00000198478	ENSG00000198478:1	0.4506	Brain_Anterior_cingulate_cortex_BA24
ENSG00000184702	ENSG00000184702:1	0.4505	Skin_Not_Sun_Exposed
ENSG00000100991	ENSG00000100991:2	0.4503	Spleen
ENSG00000144455	ENSG00000144455:2	0.4503	Adipose_Subcutaneous
ENSG00000176125	ENSG00000176125:1	0.4502	Colon_Transverse
ENSG00000185651	ENSG00000185651:1	0.45	Whole_Blood
ENSG00000100099	ENSG00000100099:1	0.4499	Brain_Amygdala
ENSG00000157036	ENSG00000157036:1	0.4498	Breast_Mammary_Tissue
ENSG00000111802	ENSG00000111802:2	0.4497	Pituitary
ENSG00000161180	ENSG00000161180:1	0.4497	Artery_Aorta
ENSG00000134222	ENSG00000134222:2	0.4496	Lung
ENSG00000142961	ENSG00000142961:1	0.4495	Pituitary
ENSG00000213853	ENSG00000213853:1	0.4494	Minor_Salivary_Gland
ENSG00000151233	ENSG00000151233:1	0.4492	Prostate
ENSG00000163956	ENSG00000163956:2	0.4491	Brain_Cortex
ENSG00000166598	ENSG00000166598:1	0.4491	Heart_Left_Ventricle
ENSG00000163050	ENSG00000163050:1	0.4488	Brain_Cortex
ENSG00000087077	ENSG00000087077:1	0.4483	Cells_Cultured_fibroblasts
ENSG00000160469	ENSG00000160469:2	0.4473	Adrenal_Gland
ENSG00000079277	ENSG00000079277:1	0.4472	Brain_Anterior_cingulate_cortex_BA24
ENSG00000198961	ENSG00000198961:1	0.4471	Whole_Blood
ENSG00000149634	ENSG00000149634:2	0.4469	Nerve_Tibial
ENSG00000170464	ENSG00000170464:1	0.4469	Stomach
ENSG00000114573	ENSG00000114573:1	0.4468	Pituitary
ENSG00000161180	ENSG00000161180:1	0.4467	Colon_Transverse
ENSG00000165730	ENSG00000165730:1	0.4465	Adipose_Visceral_Omentum
ENSG00000244045	ENSG00000244045:1	0.4463	Brain_Spinal_cord_cervical_c-1
ENSG00000088888	ENSG00000088888:2	0.4461	Pancreas
ENSG00000186501	ENSG00000186501:2	0.4461	Artery_Tibial
ENSG00000174945	ENSG00000174945:2	0.4457	Brain_Cerebellar_Hemisphere
ENSG00000105287	ENSG00000105287:1	0.4456	Prostate
ENSG00000146215	ENSG00000146215:1	0.4453	Heart_Left_Ventricle
ENSG00000172260	ENSG00000172260:1	0.4452	Lung
ENSG00000176125	ENSG00000176125:1	0.4449	Colon_Sigmoid
ENSG00000100991	ENSG00000100991:1	0.4448	Thyroid
ENSG00000100994	ENSG00000100994:3	0.4448	Nerve_Tibial
ENSG00000176125	ENSG00000176125:1	0.4446	Skin_Not_Sun_Exposed
ENSG00000075413	ENSG00000075413:1	0.4442	Pancreas
ENSG00000161180	ENSG00000161180:1	0.4439	Esophagus_Gastroesophageal_Junction
ENSG00000163050	ENSG00000163050:1	0.4438	Esophagus_Gastroesophageal_Junction
ENSG00000178665	ENSG00000178665:1	0.4437	Brain_Hippocampus
ENSG00000184702	ENSG00000184702:2	0.4428	Adipose_Visceral_Omentum
ENSG00000006210	ENSG00000006210:1	0.4427	Adrenal_Gland
ENSG00000213949	ENSG00000213949:1	0.4424	Prostate
ENSG00000189067	ENSG00000189067:2	0.4423	Colon_Transverse
ENSG00000137449	ENSG00000137449:1	0.4422	Esophagus_Mucosa
ENSG00000198026	ENSG00000198026:1	0.4421	Skin_Not_Sun_Exposed
ENSG00000163956	ENSG00000163956:2	0.4419	Brain_Frontal_Cortex_BA9
ENSG00000213853	ENSG00000213853:1	0.4418	Esophagus_Muscularis
ENSG00000095777	ENSG00000095777:2	0.4415	Breast_Mammary_Tissue
ENSG00000161180	ENSG00000161180:1	0.4412	Adipose_Subcutaneous
ENSG00000071967	ENSG00000071967:1	0.4409	Heart_Left_Ventricle
ENSG00000103966	ENSG00000103966:1	0.4409	Colon_Transverse
ENSG00000161180	ENSG00000161180:1	0.4407	Artery_Tibial
ENSG00000128294	ENSG00000128294:1	0.4405	Muscle_Skeletal
ENSG00000146215	ENSG00000146215:1	0.4401	Liver
ENSG00000135127	ENSG00000135127:1	0.44	Whole_Blood
ENSG00000183011	ENSG00000183011:1	0.44	Brain_Cerebellar_Hemisphere
ENSG00000088888	ENSG00000088888:1	0.4396	Colon_Sigmoid
ENSG00000114573	ENSG00000114573:1	0.4396	Breast_Mammary_Tissue
ENSG00000143494	ENSG00000143494:1	0.4396	Lung
ENSG00000119878	ENSG00000119878:1	0.4391	Testis
ENSG00000075413	ENSG00000075413:1	0.439	Breast_Mammary_Tissue
ENSG00000203896	ENSG00000203896:1	0.439	Testis
ENSG00000172260	ENSG00000172260:2	0.4389	Nerve_Tibial
ENSG00000037474	ENSG00000037474:1	0.4387	Brain_Anterior_cingulate_cortex_BA24
ENSG00000170464	ENSG00000170464:1	0.4384	Spleen
ENSG00000011028	ENSG00000011028:2	0.438	Cells_Cultured_fibroblasts
ENSG00000280165	ENSG00000280165:1	0.4378	Nerve_Tibial
ENSG00000074696	ENSG00000074696:1	0.4376	Whole_Blood
ENSG00000114491	ENSG00000114491:1	0.4373	Muscle_Skeletal
ENSG00000135127	ENSG00000135127:1	0.4373	Brain_Caudate_basal_ganglia
ENSG00000135127	ENSG00000135127:1	0.4372	Brain_Hippocampus
ENSG00000122778	ENSG00000122778:1	0.437	Pituitary
ENSG00000169836	ENSG00000169836:1	0.4362	Brain_Frontal_Cortex_BA9
ENSG00000151233	ENSG00000151233:1	0.4359	Stomach
ENSG00000114573	ENSG00000114573:1	0.4355	Muscle_Skeletal
ENSG00000156103	ENSG00000156103:1	0.4354	Adipose_Subcutaneous
ENSG00000170876	ENSG00000170876:1	0.4354	Brain_Caudate_basal_ganglia
ENSG00000079819	ENSG00000079819:1	0.4353	Esophagus_Muscularis
ENSG00000143515	ENSG00000143515:1	0.4352	Muscle_Skeletal
ENSG00000169836	ENSG00000169836:1	0.4346	Kidney_Cortex
ENSG00000139668	ENSG00000139668:1	0.4344	Brain_Hippocampus
ENSG00000170464	ENSG00000170464:1	0.4336	Pancreas
ENSG00000149634	ENSG00000149634:1	0.4334	Adipose_Visceral_Omentum
ENSG00000152767	ENSG00000152767:2	0.4332	Colon_Transverse
ENSG00000185885	ENSG00000185885:1	0.4332	Pancreas
ENSG00000108654	ENSG00000108654:1	0.4331	Brain_Cerebellum
ENSG00000037474	ENSG00000037474:1	0.4329	Brain_Spinal_cord_cervical_c-1
ENSG00000157036	ENSG00000157036:1	0.4327	Brain_Amygdala
ENSG00000261236	ENSG00000261236:1	0.4324	Liver
ENSG00000037474	ENSG00000037474:1	0.4323	Prostate
ENSG00000071967	ENSG00000071967:1	0.4316	Esophagus_Muscularis
ENSG00000157036	ENSG00000157036:1	0.4314	Colon_Transverse
ENSG00000166250	ENSG00000166250:1	0.4314	Cells_Cultured_fibroblasts
ENSG00000011028	ENSG00000011028:1	0.4313	Testis
ENSG00000158865	ENSG00000158865:1	0.4313	Testis
ENSG00000170464	ENSG00000170464:1	0.4312	Minor_Salivary_Gland
ENSG00000088448	ENSG00000088448:3	0.431	Whole_Blood
ENSG00000166822	ENSG00000166822:1	0.431	Thyroid
ENSG00000087077	ENSG00000087077:1	0.4308	Lung
ENSG00000107669	ENSG00000107669:2	0.4308	Artery_Tibial
ENSG00000103742	ENSG00000103742:1	0.4305	Brain_Putamen_basal_ganglia
ENSG00000244045	ENSG00000244045:1	0.4302	Spleen
ENSG00000089177	ENSG00000089177:4	0.4296	Whole_Blood
ENSG00000187961	ENSG00000187961:1	0.4296	Muscle_Skeletal
ENSG00000176125	ENSG00000176125:1	0.4294	Artery_Tibial
ENSG00000204644	ENSG00000204644:2	0.4294	Heart_Left_Ventricle
ENSG00000131055	ENSG00000131055:1	0.4291	Pancreas
ENSG00000244045	ENSG00000244045:1	0.429	Colon_Sigmoid
ENSG00000095777	ENSG00000095777:2	0.4287	Skin_Not_Sun_Exposed
ENSG00000119878	ENSG00000119878:1	0.4286	Adipose_Visceral_Omentum
ENSG00000037474	ENSG00000037474:1	0.4282	Brain_Caudate_basal_ganglia
ENSG00000140320	ENSG00000140320:1	0.4282	Prostate
ENSG00000151135	ENSG00000151135:1	0.4282	Artery_Aorta
ENSG00000260428	ENSG00000260428:1	0.4281	Adrenal_Gland
ENSG00000070018	ENSG00000070018:2	0.4276	Cells_Cultured_fibroblasts
ENSG00000100979	ENSG00000100979:2	0.4276	Stomach
ENSG00000157036	ENSG00000157036:1	0.4275	Heart_Left_Ventricle
ENSG00000180767	ENSG00000180767:1	0.4273	Brain_Putamen_basal_ganglia
ENSG00000196337	ENSG00000196337:1	0.4273	Brain_Cortex
ENSG00000140577	ENSG00000140577:1	0.4272	Skin_Not_Sun_Exposed
ENSG00000163956	ENSG00000163956:1	0.427	Brain_Anterior_cingulate_cortex_BA24
ENSG00000101412	ENSG00000101412:1	0.4269	Brain_Substantia_nigra
ENSG00000026508	ENSG00000026508:1	0.4267	Muscle_Skeletal
ENSG00000143801	ENSG00000143801:1	0.4265	Pituitary
ENSG00000205356	ENSG00000205356:1	0.4265	Skin_Sun_Exposed
ENSG00000170917	ENSG00000170917:2	0.4264	Pituitary
ENSG00000103335	ENSG00000103335:2	0.4256	Lung
ENSG00000114573	ENSG00000114573:1	0.4256	Esophagus_Gastroesophageal_Junction
ENSG00000100991	ENSG00000100991:2	0.4255	Esophagus_Gastroesophageal_Junction
ENSG00000125378	ENSG00000125378:1	0.4253	Thyroid
ENSG00000011028	ENSG00000011028:1	0.4252	Stomach
ENSG00000168769	ENSG00000168769:1	0.4249	Adipose_Visceral_Omentum
ENSG00000156103	ENSG00000156103:1	0.4248	Pancreas
ENSG00000135127	ENSG00000135127:1	0.4247	Brain_Cerebellum
ENSG00000136930	ENSG00000136930:1	0.4246	Brain_Cerebellum
ENSG00000142961	ENSG00000142961:1	0.4244	Lung
ENSG00000168769	ENSG00000168769:1	0.4241	Skin_Not_Sun_Exposed
ENSG00000170464	ENSG00000170464:1	0.424	Liver
ENSG00000134982	ENSG00000134982:1	0.4237	Adrenal_Gland
ENSG00000170464	ENSG00000170464:1	0.4236	Skin_Not_Sun_Exposed
ENSG00000140320	ENSG00000140320:1	0.4235	Stomach
ENSG00000165730	ENSG00000165730:1	0.4235	Adipose_Subcutaneous
ENSG00000037474	ENSG00000037474:1	0.4233	Spleen
ENSG00000157036	ENSG00000157036:1	0.4229	Vagina
ENSG00000122008	ENSG00000122008:1	0.4228	Liver
ENSG00000151233	ENSG00000151233:1	0.4228	Pancreas
ENSG00000100991	ENSG00000100991:2	0.4226	Pancreas
ENSG00000170464	ENSG00000170464:1	0.4225	Esophagus_Gastroesophageal_Junction
ENSG00000064989	ENSG00000064989:1	0.4224	Adipose_Subcutaneous
ENSG00000166452	ENSG00000166452:1	0.422	Brain_Putamen_basal_ganglia
ENSG00000151233	ENSG00000151233:1	0.4217	Colon_Transverse
ENSG00000169609	ENSG00000169609:2	0.4214	Liver
ENSG00000156103	ENSG00000156103:1	0.4211	Heart_Left_Ventricle
ENSG00000232629	ENSG00000232629:2	0.4206	Stomach
ENSG00000254852	ENSG00000254852:1	0.4206	Esophagus_Gastroesophageal_Junction
ENSG00000037474	ENSG00000037474:1	0.4201	Adipose_Visceral_Omentum
ENSG00000157036	ENSG00000157036:1	0.4199	Whole_Blood
ENSG00000183426	ENSG00000183426:1	0.4199	Brain_Cerebellum
ENSG00000179598	ENSG00000179598:1	0.4198	Brain_Cerebellum
ENSG00000139668	ENSG00000139668:1	0.4197	Brain_Cerebellum
ENSG00000183793	ENSG00000183793:1	0.4197	Brain_Cerebellum
ENSG00000119878	ENSG00000119878:1	0.4193	Thyroid
ENSG00000180767	ENSG00000180767:1	0.4193	Brain_Spinal_cord_cervical_c-1
ENSG00000011028	ENSG00000011028:1	0.4192	Esophagus_Gastroesophageal_Junction
ENSG00000179133	ENSG00000179133:1	0.4192	Skin_Not_Sun_Exposed
ENSG00000183426	ENSG00000183426:1	0.4187	Brain_Cerebellar_Hemisphere
ENSG00000244754	ENSG00000244754:1	0.4187	Artery_Aorta
ENSG00000168828	ENSG00000168828:1	0.4186	Heart_Left_Ventricle
ENSG00000120693	ENSG00000120693:3	0.4184	Cells_Cultured_fibroblasts
ENSG00000170464	ENSG00000170464:1	0.4184	Colon_Transverse
ENSG00000004142	ENSG00000004142:1	0.4183	Adrenal_Gland
ENSG00000142961	ENSG00000142961:1	0.4182	Small_Intestine_Terminal_Ileum
ENSG00000160256	ENSG00000160256:2	0.4181	Skin_Sun_Exposed
ENSG00000109193	ENSG00000109193:1	0.4178	Esophagus_Mucosa
ENSG00000146242	ENSG00000146242:1	0.4178	Liver
ENSG00000066248	ENSG00000066248:1	0.4177	Brain_Hypothalamus
ENSG00000170464	ENSG00000170464:1	0.4177	Esophagus_Muscularis
ENSG00000140320	ENSG00000140320:1	0.4175	Nerve_Tibial
ENSG00000115825	ENSG00000115825:3	0.4174	Artery_Aorta
ENSG00000138678	ENSG00000138678:1	0.4174	Brain_Nucleus_accumbens_basal_ganglia
ENSG00000154803	ENSG00000154803:1	0.4171	Brain_Spinal_cord_cervical_c-1
ENSG00000183793	ENSG00000183793:1	0.4171	Brain_Cerebellar_Hemisphere
ENSG00000172985	ENSG00000172985:1	0.417	Esophagus_Mucosa
ENSG00000188897	ENSG00000188897:1	0.4164	Esophagus_Mucosa
ENSG00000137098	ENSG00000137098:1	0.4163	Skin_Sun_Exposed
ENSG00000037474	ENSG00000037474:1	0.4162	Heart_Left_Ventricle
ENSG00000119878	ENSG00000119878:1	0.4162	Colon_Transverse
ENSG00000088448	ENSG00000088448:1	0.4155	Heart_Atrial_Appendage
ENSG00000170464	ENSG00000170464:1	0.4153	Lung
ENSG00000122008	ENSG00000122008:1	0.4147	Skin_Not_Sun_Exposed
ENSG00000101144	ENSG00000101144:1	0.4146	Nerve_Tibial
ENSG00000170260	ENSG00000170260:2	0.4146	Colon_Transverse
ENSG00000079277	ENSG00000079277:1	0.4141	Liver
ENSG00000205356	ENSG00000205356:1	0.4139	Testis
ENSG00000004142	ENSG00000004142:1	0.4138	Brain_Amygdala
ENSG00000169228	ENSG00000169228:1	0.4138	Minor_Salivary_Gland
ENSG00000100982	ENSG00000100982:1	0.4137	Adrenal_Gland
ENSG00000144455	ENSG00000144455:2	0.4136	Esophagus_Mucosa
ENSG00000244045	ENSG00000244045:1	0.4134	Brain_Amygdala
ENSG00000165730	ENSG00000165730:1	0.4133	Minor_Salivary_Gland
ENSG00000177311	ENSG00000177311:2	0.4133	Artery_Tibial
ENSG00000203896	ENSG00000203896:1	0.4131	Pituitary
ENSG00000107669	ENSG00000107669:1	0.413	Heart_Left_Ventricle
ENSG00000156103	ENSG00000156103:1	0.4126	Skin_Sun_Exposed
ENSG00000144455	ENSG00000144455:2	0.4123	Skin_Sun_Exposed
ENSG00000170464	ENSG00000170464:1	0.4122	Prostate
ENSG00000249715	ENSG00000249715:1	0.4118	Esophagus_Muscularis
ENSG00000131437	ENSG00000131437:1	0.4117	Skin_Not_Sun_Exposed
ENSG00000113319	ENSG00000113319:1	0.4116	Heart_Left_Ventricle
ENSG00000170464	ENSG00000170464:1	0.4114	Skin_Sun_Exposed
ENSG00000244045	ENSG00000244045:1	0.4113	Brain_Anterior_cingulate_cortex_BA24
ENSG00000184949	ENSG00000184949:1	0.4109	Small_Intestine_Terminal_Ileum
ENSG00000142599	ENSG00000142599:1	0.4108	Brain_Nucleus_accumbens_basal_ganglia
ENSG00000095777	ENSG00000095777:1	0.4107	Artery_Coronary
ENSG00000135127	ENSG00000135127:1	0.4106	Brain_Cerebellar_Hemisphere
ENSG00000185651	ENSG00000185651:1	0.4102	Artery_Tibial
ENSG00000198961	ENSG00000198961:1	0.4101	Adipose_Subcutaneous
ENSG00000122008	ENSG00000122008:1	0.4099	Adipose_Subcutaneous
ENSG00000170606	ENSG00000170606:1	0.4097	Pituitary
ENSG00000161180	ENSG00000161180:1	0.4092	Esophagus_Muscularis
ENSG00000087157	ENSG00000087157:2	0.409	Brain_Caudate_basal_ganglia
ENSG00000244045	ENSG00000244045:1	0.4089	Esophagus_Gastroesophageal_Junction
ENSG00000114573	ENSG00000114573:1	0.4084	Artery_Tibial
ENSG00000116774	ENSG00000116774:3	0.4082	Nerve_Tibial
ENSG00000160712	ENSG00000160712:2	0.408	Small_Intestine_Terminal_Ileum
ENSG00000100104	ENSG00000100104:1	0.4078	Brain_Cerebellar_Hemisphere
ENSG00000134222	ENSG00000134222:2	0.4075	Heart_Atrial_Appendage
ENSG00000197114	ENSG00000197114:1	0.4075	Thyroid
ENSG00000186501	ENSG00000186501:2	0.4074	Artery_Aorta
ENSG00000244045	ENSG00000244045:1	0.4074	Liver
ENSG00000137449	ENSG00000137449:1	0.4068	Esophagus_Muscularis
ENSG00000157036	ENSG00000157036:1	0.4065	Heart_Atrial_Appendage
ENSG00000004142	ENSG00000004142:1	0.4063	Esophagus_Mucosa
ENSG00000165895	ENSG00000165895:1	0.406	Adipose_Visceral_Omentum
ENSG00000157036	ENSG00000157036:1	0.4059	Skin_Not_Sun_Exposed
ENSG00000173597	ENSG00000173597:2	0.4057	Whole_Blood
ENSG00000184949	ENSG00000184949:1	0.4054	Pituitary
ENSG00000119878	ENSG00000119878:1	0.4052	Pancreas
ENSG00000100991	ENSG00000100991:1	0.4051	Esophagus_Mucosa
ENSG00000151233	ENSG00000151233:1	0.405	Skin_Not_Sun_Exposed
ENSG00000186510	ENSG00000186510:1	0.405	Artery_Tibial
ENSG00000165730	ENSG00000165730:1	0.4046	Prostate
ENSG00000100239	ENSG00000100239:1	0.4045	Brain_Putamen_basal_ganglia
ENSG00000011028	ENSG00000011028:1	0.4042	Esophagus_Muscularis
ENSG00000142599	ENSG00000142599:1	0.4042	Brain_Caudate_basal_ganglia
ENSG00000141030	ENSG00000141030:1	0.4041	Breast_Mammary_Tissue
ENSG00000064601	ENSG00000064601:2	0.4037	Whole_Blood
ENSG00000011028	ENSG00000011028:1	0.4036	Nerve_Tibial
ENSG00000170464	ENSG00000170464:1	0.4036	Ovary
ENSG00000164889	ENSG00000164889:2	0.4034	Esophagus_Muscularis
ENSG00000086102	ENSG00000086102:1	0.4031	Stomach
ENSG00000011028	ENSG00000011028:1	0.4029	Adipose_Subcutaneous
ENSG00000095777	ENSG00000095777:1	0.4027	Nerve_Tibial
ENSG00000132510	ENSG00000132510:1	0.4023	Colon_Sigmoid
ENSG00000244045	ENSG00000244045:1	0.4022	Cells_EBV-transformed_lymphocytes
ENSG00000177311	ENSG00000177311:1	0.4021	Esophagus_Mucosa
ENSG00000037474	ENSG00000037474:1	0.4019	Kidney_Cortex
ENSG00000170606	ENSG00000170606:1	0.4019	Brain_Nucleus_accumbens_basal_ganglia
ENSG00000144021	ENSG00000144021:2	0.4014	Lung
ENSG00000183386	ENSG00000183386:1	0.4014	Colon_Transverse
ENSG00000103404	ENSG00000103404:1	0.4011	Artery_Tibial
ENSG00000143198	ENSG00000143198:1	0.4011	Whole_Blood
ENSG00000128203	ENSG00000128203:1	0.401	Lung
ENSG00000130702	ENSG00000130702:2	0.401	Muscle_Skeletal
ENSG00000151233	ENSG00000151233:1	0.401	Heart_Atrial_Appendage
ENSG00000103404	ENSG00000103404:1	0.4009	Artery_Aorta
ENSG00000177311	ENSG00000177311:1	0.4007	Thyroid
ENSG00000170606	ENSG00000170606:1	0.4005	Brain_Hypothalamus
ENSG00000134982	ENSG00000134982:2	0.4004	Muscle_Skeletal
ENSG00000186501	ENSG00000186501:2	0.4004	Thyroid
ENSG00000111328	ENSG00000111328:1	0.4002	Cells_Cultured_fibroblasts
ENSG00000089177	ENSG00000089177:3	0.4	Lung
ENSG00000254087	ENSG00000254087:1	0.4	Skin_Not_Sun_Exposed
ENSG00000161180	ENSG00000161180:1	0.3999	Spleen
ENSG00000172260	ENSG00000172260:1	0.3998	Brain_Putamen_basal_ganglia
ENSG00000156052	ENSG00000156052:1	0.3995	Cells_Cultured_fibroblasts
ENSG00000183011	ENSG00000183011:1	0.3994	Esophagus_Muscularis
ENSG00000198478	ENSG00000198478:1	0.3992	Brain_Amygdala
ENSG00000151292	ENSG00000151292:1	0.399	Brain_Anterior_cingulate_cortex_BA24
ENSG00000142961	ENSG00000142961:1	0.3988	Brain_Frontal_Cortex_BA9
ENSG00000144455	ENSG00000144455:2	0.3985	Colon_Transverse
ENSG00000185651	ENSG00000185651:1	0.3983	Artery_Aorta
ENSG00000170606	ENSG00000170606:2	0.3979	Minor_Salivary_Gland
ENSG00000118655	ENSG00000118655:1	0.3977	Nerve_Tibial
ENSG00000115306	ENSG00000115306:2	0.3974	Adipose_Subcutaneous
ENSG00000143198	ENSG00000143198:1	0.3972	Cells_Cultured_fibroblasts
ENSG00000143801	ENSG00000143801:1	0.3971	Adrenal_Gland
ENSG00000137449	ENSG00000137449:1	0.397	Whole_Blood
ENSG00000004139	ENSG00000004139:1	0.3968	Cells_Cultured_fibroblasts
ENSG00000111328	ENSG00000111328:2	0.3965	Whole_Blood
ENSG00000143198	ENSG00000143198:1	0.3964	Cells_EBV-transformed_lymphocytes
ENSG00000120256	ENSG00000120256:1	0.3963	Cells_Cultured_fibroblasts
ENSG00000095777	ENSG00000095777:1	0.396	Esophagus_Mucosa
ENSG00000108654	ENSG00000108654:1	0.3959	Colon_Sigmoid
ENSG00000170606	ENSG00000170606:1	0.3959	Brain_Anterior_cingulate_cortex_BA24
ENSG00000148180	ENSG00000148180:1	0.3958	Kidney_Cortex
ENSG00000157036	ENSG00000157036:1	0.3955	Uterus
ENSG00000185651	ENSG00000185651:1	0.3954	Skin_Sun_Exposed
ENSG00000079277	ENSG00000079277:1	0.3952	Breast_Mammary_Tissue
ENSG00000005243	ENSG00000005243:1	0.3951	Testis
ENSG00000154803	ENSG00000154803:2	0.3949	Thyroid
ENSG00000170606	ENSG00000170606:1	0.3949	Brain_Frontal_Cortex_BA9
ENSG00000185651	ENSG00000185651:1	0.3949	Muscle_Skeletal
ENSG00000165730	ENSG00000165730:1	0.3948	Artery_Coronary
ENSG00000111328	ENSG00000111328:1	0.3944	Liver
ENSG00000075413	ENSG00000075413:1	0.3941	Colon_Transverse
ENSG00000151233	ENSG00000151233:1	0.3941	Artery_Coronary
ENSG00000183011	ENSG00000183011:1	0.3941	Brain_Nucleus_accumbens_basal_ganglia
ENSG00000100994	ENSG00000100994:2	0.3939	Adrenal_Gland
ENSG00000214435	ENSG00000214435:2	0.3939	Whole_Blood
ENSG00000170464	ENSG00000170464:1	0.3938	Heart_Left_Ventricle
ENSG00000075413	ENSG00000075413:1	0.3937	Thyroid
ENSG00000137449	ENSG00000137449:1	0.3937	Skin_Sun_Exposed
ENSG00000084674	ENSG00000084674:1	0.3936	Esophagus_Gastroesophageal_Junction
ENSG00000135956	ENSG00000135956:1	0.3935	Esophagus_Gastroesophageal_Junction
ENSG00000054965	ENSG00000054965:2	0.3934	Spleen
ENSG00000135956	ENSG00000135956:1	0.3931	Brain_Hypothalamus
ENSG00000100991	ENSG00000100991:1	0.3928	Adrenal_Gland
ENSG00000136141	ENSG00000136141:2	0.3928	Liver
ENSG00000197930	ENSG00000197930:1	0.3926	Cells_Cultured_fibroblasts
ENSG00000244045	ENSG00000244045:1	0.3926	Breast_Mammary_Tissue
ENSG00000142961	ENSG00000142961:1	0.3919	Prostate
ENSG00000106511	ENSG00000106511:1	0.3916	Brain_Caudate_basal_ganglia
ENSG00000244045	ENSG00000244045:1	0.3916	Colon_Transverse
ENSG00000244045	ENSG00000244045:1	0.3915	Brain_Caudate_basal_ganglia
ENSG00000140320	ENSG00000140320:1	0.391	Skin_Sun_Exposed
ENSG00000011028	ENSG00000011028:1	0.3909	Skin_Sun_Exposed
ENSG00000145358	ENSG00000145358:1	0.3906	Muscle_Skeletal
ENSG00000075711	ENSG00000075711:1	0.3902	Cells_Cultured_fibroblasts
ENSG00000144021	ENSG00000144021:2	0.3902	Prostate
ENSG00000244045	ENSG00000244045:1	0.3901	Brain_Putamen_basal_ganglia
ENSG00000115825	ENSG00000115825:3	0.39	Nerve_Tibial
ENSG00000140320	ENSG00000140320:1	0.3895	Breast_Mammary_Tissue
ENSG00000119878	ENSG00000119878:2	0.3891	Brain_Caudate_basal_ganglia
ENSG00000205356	ENSG00000205356:1	0.3891	Esophagus_Gastroesophageal_Junction
ENSG00000244045	ENSG00000244045:1	0.389	Thyroid
ENSG00000120833	ENSG00000120833:1	0.3888	Cells_Cultured_fibroblasts
ENSG00000213853	ENSG00000213853:1	0.3888	Ovary
ENSG00000004139	ENSG00000004139:1	0.3886	Whole_Blood
ENSG00000010295	ENSG00000010295:1	0.3886	Brain_Amygdala
ENSG00000139668	ENSG00000139668:1	0.3884	Brain_Cerebellar_Hemisphere
ENSG00000170464	ENSG00000170464:1	0.3882	Esophagus_Mucosa
ENSG00000086102	ENSG00000086102:1	0.3881	Adipose_Visceral_Omentum
ENSG00000134294	ENSG00000134294:1	0.3881	Cells_Cultured_fibroblasts
ENSG00000100991	ENSG00000100991:2	0.388	Pituitary
ENSG00000174611	ENSG00000174611:1	0.388	Testis
ENSG00000144810	ENSG00000144810:2	0.3879	Adipose_Subcutaneous
ENSG00000177311	ENSG00000177311:1	0.3878	Skin_Sun_Exposed
ENSG00000117408	ENSG00000117408:1	0.3877	Muscle_Skeletal
ENSG00000011028	ENSG00000011028:1	0.3875	Colon_Transverse
ENSG00000170430	ENSG00000170430:4	0.3875	Cells_Cultured_fibroblasts
ENSG00000213949	ENSG00000213949:2	0.3875	Pancreas
ENSG00000135956	ENSG00000135956:1	0.3874	Muscle_Skeletal
ENSG00000144455	ENSG00000144455:2	0.3874	Esophagus_Muscularis
ENSG00000164654	ENSG00000164654:2	0.3874	Spleen
ENSG00000118200	ENSG00000118200:3	0.3871	Adipose_Subcutaneous
ENSG00000182584	ENSG00000182584:1	0.3871	Lung
ENSG00000141030	ENSG00000141030:1	0.3868	Cells_Cultured_fibroblasts
ENSG00000163349	ENSG00000163349:1	0.3868	Brain_Cortex
ENSG00000037474	ENSG00000037474:1	0.3865	Brain_Amygdala
ENSG00000141030	ENSG00000141030:1	0.3864	Colon_Transverse
ENSG00000164111	ENSG00000164111:2	0.3864	Whole_Blood
ENSG00000124356	ENSG00000124356:1	0.3861	Adipose_Subcutaneous
ENSG00000161180	ENSG00000161180:1	0.3858	Skin_Sun_Exposed
ENSG00000183011	ENSG00000183011:1	0.3857	Skin_Not_Sun_Exposed
ENSG00000205795	ENSG00000205795:1	0.3857	Heart_Atrial_Appendage
ENSG00000100099	ENSG00000100099:1	0.3856	Brain_Hippocampus
ENSG00000142961	ENSG00000142961:1	0.385	Adipose_Subcutaneous
ENSG00000180806	ENSG00000180806:1	0.385	Lung
ENSG00000118420	ENSG00000118420:1	0.3848	Cells_Cultured_fibroblasts
ENSG00000186501	ENSG00000186501:1	0.3845	Prostate
ENSG00000111860	ENSG00000111860:1	0.3843	Esophagus_Muscularis
ENSG00000163349	ENSG00000163349:1	0.3843	Breast_Mammary_Tissue
ENSG00000273559	ENSG00000273559:2	0.3843	Cells_Cultured_fibroblasts
ENSG00000172260	ENSG00000172260:1	0.3841	Brain_Caudate_basal_ganglia
ENSG00000180376	ENSG00000180376:4	0.3839	Muscle_Skeletal
ENSG00000119878	ENSG00000119878:1	0.3835	Artery_Aorta
ENSG00000165730	ENSG00000165730:1	0.3835	Breast_Mammary_Tissue
ENSG00000183426	ENSG00000183426:1	0.3832	Testis
ENSG00000183793	ENSG00000183793:1	0.3832	Testis
ENSG00000198682	ENSG00000198682:1	0.3831	Adipose_Subcutaneous
ENSG00000165730	ENSG00000165730:1	0.383	Artery_Aorta
ENSG00000244045	ENSG00000244045:1	0.383	Brain_Nucleus_accumbens_basal_ganglia
ENSG00000184949	ENSG00000184949:1	0.3827	Heart_Left_Ventricle
ENSG00000088888	ENSG00000088888:1	0.3825	Esophagus_Mucosa
ENSG00000075413	ENSG00000075413:1	0.3822	Adipose_Subcutaneous
ENSG00000123095	ENSG00000123095:1	0.3821	Liver
ENSG00000125520	ENSG00000125520:1	0.382	Stomach
ENSG00000151233	ENSG00000151233:2	0.3818	Esophagus_Muscularis
ENSG00000004139	ENSG00000004139:1	0.3815	Breast_Mammary_Tissue
ENSG00000244045	ENSG00000244045:1	0.3814	Nerve_Tibial
ENSG00000144455	ENSG00000144455:2	0.3813	Artery_Coronary
ENSG00000178665	ENSG00000178665:4	0.3807	Artery_Aorta
ENSG00000092607	ENSG00000092607:1	0.3806	Breast_Mammary_Tissue
ENSG00000169836	ENSG00000169836:1	0.3806	Brain_Cortex
ENSG00000114573	ENSG00000114573:1	0.3801	Colon_Sigmoid
ENSG00000086102	ENSG00000086102:1	0.38	Pancreas
ENSG00000142961	ENSG00000142961:1	0.38	Breast_Mammary_Tissue
ENSG00000161180	ENSG00000161180:1	0.3799	Artery_Coronary
ENSG00000125618	ENSG00000125618:2	0.3798	Esophagus_Muscularis
ENSG00000019144	ENSG00000019144:1	0.3796	Esophagus_Mucosa
ENSG00000171105	ENSG00000171105:3	0.3795	Artery_Tibial
ENSG00000174611	ENSG00000174611:1	0.3795	Heart_Atrial_Appendage
ENSG00000183386	ENSG00000183386:1	0.3795	Colon_Sigmoid
ENSG00000115694	ENSG00000115694:1	0.3794	Skin_Sun_Exposed
ENSG00000170606	ENSG00000170606:1	0.3794	Testis
ENSG00000071967	ENSG00000071967:2	0.3792	Heart_Atrial_Appendage
ENSG00000144668	ENSG00000144668:1	0.379	Nerve_Tibial
ENSG00000026508	ENSG00000026508:1	0.3789	Nerve_Tibial
ENSG00000150051	ENSG00000150051:1	0.3789	Skin_Sun_Exposed
ENSG00000154803	ENSG00000154803:3	0.3788	Adipose_Subcutaneous
ENSG00000079277	ENSG00000079277:1	0.3785	Artery_Aorta
ENSG00000079277	ENSG00000079277:1	0.3785	Brain_Frontal_Cortex_BA9
ENSG00000088888	ENSG00000088888:2	0.3782	Pituitary
ENSG00000144455	ENSG00000144455:2	0.3782	Brain_Caudate_basal_ganglia
ENSG00000181264	ENSG00000181264:1	0.3782	Brain_Amygdala
ENSG00000239264	ENSG00000239264:1	0.3782	Artery_Tibial
ENSG00000100982	ENSG00000100982:1	0.3781	Skin_Sun_Exposed
ENSG00000162104	ENSG00000162104:2	0.378	Pancreas
ENSG00000185651	ENSG00000185651:1	0.378	Adipose_Subcutaneous
ENSG00000161180	ENSG00000161180:1	0.3779	Muscle_Skeletal
ENSG00000170464	ENSG00000170464:1	0.3778	Heart_Atrial_Appendage
ENSG00000183431	ENSG00000183431:1	0.3778	Brain_Hippocampus
ENSG00000185651	ENSG00000185651:1	0.3778	Esophagus_Muscularis
ENSG00000213445	ENSG00000213445:1	0.3777	Colon_Sigmoid
ENSG00000180767	ENSG00000180767:1	0.3775	Minor_Salivary_Gland
ENSG00000002726	ENSG00000002726:1	0.3773	Adipose_Subcutaneous
ENSG00000143198	ENSG00000143198:1	0.3773	Colon_Sigmoid
ENSG00000088448	ENSG00000088448:2	0.3769	Testis
ENSG00000090612	ENSG00000090612:1	0.3769	Esophagus_Mucosa
ENSG00000140320	ENSG00000140320:1	0.3769	Whole_Blood
ENSG00000165119	ENSG00000165119:1	0.3769	Pancreas
ENSG00000145375	ENSG00000145375:1	0.3766	Artery_Tibial
ENSG00000120262	ENSG00000120262:1	0.3765	Heart_Atrial_Appendage
ENSG00000161180	ENSG00000161180:1	0.3764	Breast_Mammary_Tissue
ENSG00000143198	ENSG00000143198:1	0.3763	Liver
ENSG00000095777	ENSG00000095777:1	0.3761	Thyroid
ENSG00000203896	ENSG00000203896:1	0.3761	Breast_Mammary_Tissue
ENSG00000161179	ENSG00000161179:2	0.3759	Breast_Mammary_Tissue
ENSG00000086102	ENSG00000086102:2	0.3757	Cells_Cultured_fibroblasts
ENSG00000178966	ENSG00000178966:1	0.3754	Liver
ENSG00000100304	ENSG00000100304:2	0.3751	Brain_Frontal_Cortex_BA9
ENSG00000170464	ENSG00000170464:1	0.3748	Adrenal_Gland
ENSG00000178966	ENSG00000178966:1	0.3747	Whole_Blood
ENSG00000151704	ENSG00000151704:1	0.3745	Small_Intestine_Terminal_Ileum
ENSG00000187583	ENSG00000187583:1	0.374	Breast_Mammary_Tissue
ENSG00000170606	ENSG00000170606:1	0.3737	Brain_Putamen_basal_ganglia
ENSG00000179598	ENSG00000179598:1	0.3737	Artery_Aorta
ENSG00000079277	ENSG00000079277:1	0.3736	Minor_Salivary_Gland
ENSG00000197930	ENSG00000197930:2	0.3735	Artery_Tibial
ENSG00000143198	ENSG00000143198:1	0.3733	Adipose_Visceral_Omentum
ENSG00000280165	ENSG00000280165:1	0.373	Thyroid
ENSG00000105173	ENSG00000105173:1	0.3729	Kidney_Cortex
ENSG00000114573	ENSG00000114573:1	0.3729	Skin_Sun_Exposed
ENSG00000139668	ENSG00000139668:1	0.3729	Esophagus_Gastroesophageal_Junction
ENSG00000079277	ENSG00000079277:1	0.3728	Colon_Transverse
ENSG00000140577	ENSG00000140577:1	0.3727	Esophagus_Mucosa
ENSG00000114573	ENSG00000114573:1	0.3726	Colon_Transverse
ENSG00000073350	ENSG00000073350:1	0.3725	Breast_Mammary_Tissue
ENSG00000079277	ENSG00000079277:1	0.3725	Pituitary
ENSG00000070018	ENSG00000070018:2	0.3724	Artery_Tibial
ENSG00000178966	ENSG00000178966:1	0.3723	Breast_Mammary_Tissue
ENSG00000099785	ENSG00000099785:1	0.3722	Kidney_Cortex
ENSG00000011028	ENSG00000011028:2	0.371	Artery_Tibial
ENSG00000111328	ENSG00000111328:1	0.371	Esophagus_Gastroesophageal_Junction
ENSG00000022567	ENSG00000022567:1	0.3709	Cells_Cultured_fibroblasts
ENSG00000086102	ENSG00000086102:1	0.3707	Pituitary
ENSG00000071967	ENSG00000071967:1	0.3705	Brain_Amygdala
ENSG00000177311	ENSG00000177311:1	0.3704	Skin_Not_Sun_Exposed
ENSG00000134243	ENSG00000134243:1	0.3703	Minor_Salivary_Gland
ENSG00000183779	ENSG00000183779:1	0.3703	Adipose_Subcutaneous
ENSG00000197548	ENSG00000197548:1	0.3703	Liver
ENSG00000084674	ENSG00000084674:1	0.37	Esophagus_Muscularis
ENSG00000120860	ENSG00000120860:1	0.3698	Cells_Cultured_fibroblasts
ENSG00000166250	ENSG00000166250:1	0.3697	Heart_Left_Ventricle
ENSG00000011028	ENSG00000011028:3	0.3691	Esophagus_Mucosa
ENSG00000113205	ENSG00000113205:2	0.369	Artery_Tibial
ENSG00000100304	ENSG00000100304:1	0.3688	Brain_Cortex
ENSG00000111328	ENSG00000111328:1	0.3688	Colon_Sigmoid
ENSG00000079277	ENSG00000079277:1	0.3687	Artery_Coronary
ENSG00000244045	ENSG00000244045:1	0.3685	Brain_Hippocampus
ENSG00000071967	ENSG00000071967:1	0.3681	Brain_Cortex
ENSG00000100239	ENSG00000100239:2	0.3677	Muscle_Skeletal
ENSG00000244045	ENSG00000244045:1	0.3677	Heart_Atrial_Appendage
ENSG00000144455	ENSG00000144455:2	0.3676	Nerve_Tibial
ENSG00000166444	ENSG00000166444:1	0.3676	Cells_EBV-transformed_lymphocytes
ENSG00000185499	ENSG00000185499:1	0.3676	Testis
ENSG00000244045	ENSG00000244045:1	0.3676	Heart_Left_Ventricle
ENSG00000122778	ENSG00000122778:3	0.3675	Muscle_Skeletal
ENSG00000075413	ENSG00000075413:1	0.3673	Prostate
ENSG00000083123	ENSG00000083123:1	0.3673	Artery_Tibial
ENSG00000170464	ENSG00000170464:1	0.3673	Artery_Coronary
ENSG00000196504	ENSG00000196504:1	0.3671	Cells_Cultured_fibroblasts
ENSG00000004139	ENSG00000004139:1	0.367	Artery_Aorta
ENSG00000178665	ENSG00000178665:3	0.367	Esophagus_Muscularis
ENSG00000157036	ENSG00000157036:1	0.3669	Adipose_Subcutaneous
ENSG00000165730	ENSG00000165730:1	0.3669	Stomach
ENSG00000183520	ENSG00000183520:1	0.3668	Cells_Cultured_fibroblasts
ENSG00000007944	ENSG00000007944:1	0.3667	Brain_Cerebellar_Hemisphere
ENSG00000135127	ENSG00000135127:1	0.3666	Brain_Nucleus_accumbens_basal_ganglia
ENSG00000197980	ENSG00000197980:1	0.3665	Brain_Amygdala
ENSG00000143198	ENSG00000143198:1	0.3664	Nerve_Tibial
ENSG00000162104	ENSG00000162104:3	0.3662	Skin_Sun_Exposed
ENSG00000178966	ENSG00000178966:1	0.3662	Cells_Cultured_fibroblasts
ENSG00000085832	ENSG00000085832:2	0.3661	Thyroid
ENSG00000185651	ENSG00000185651:1	0.3661	Spleen
ENSG00000165730	ENSG00000165730:1	0.366	Esophagus_Gastroesophageal_Junction
ENSG00000111328	ENSG00000111328:1	0.3659	Adipose_Visceral_Omentum
ENSG00000198682	ENSG00000198682:1	0.3658	Muscle_Skeletal
ENSG00000183762	ENSG00000183762:1	0.3656	Skin_Sun_Exposed
ENSG00000239264	ENSG00000239264:1	0.3656	Esophagus_Gastroesophageal_Junction
ENSG00000071967	ENSG00000071967:1	0.3654	Esophagus_Gastroesophageal_Junction
ENSG00000143198	ENSG00000143198:1	0.3649	Spleen
ENSG00000280165	ENSG00000280165:1	0.3648	Skin_Not_Sun_Exposed
ENSG00000143198	ENSG00000143198:1	0.3645	Adrenal_Gland
ENSG00000185201	ENSG00000185201:1	0.3645	Adipose_Visceral_Omentum
ENSG00000111328	ENSG00000111328:1	0.3644	Artery_Tibial
ENSG00000161180	ENSG00000161180:1	0.3644	Cells_Cultured_fibroblasts
ENSG00000100979	ENSG00000100979:1	0.364	Brain_Cerebellum
ENSG00000161180	ENSG00000161180:1	0.364	Minor_Salivary_Gland
ENSG00000179133	ENSG00000179133:1	0.3637	Skin_Sun_Exposed
ENSG00000111328	ENSG00000111328:1	0.3635	Skin_Sun_Exposed
ENSG00000180767	ENSG00000180767:1	0.3635	Testis
ENSG00000187772	ENSG00000187772:1	0.3634	Pituitary
ENSG00000131055	ENSG00000131055:1	0.3632	Pituitary
ENSG00000070476	ENSG00000070476:2	0.363	Cells_Cultured_fibroblasts
ENSG00000131055	ENSG00000131055:1	0.363	Artery_Coronary
ENSG00000100239	ENSG00000100239:1	0.3627	Brain_Caudate_basal_ganglia
ENSG00000100104	ENSG00000100104:1	0.3626	Colon_Transverse
ENSG00000146535	ENSG00000146535:1	0.3626	Small_Intestine_Terminal_Ileum
ENSG00000161180	ENSG00000161180:1	0.3625	Thyroid
ENSG00000116774	ENSG00000116774:3	0.3624	Muscle_Skeletal
ENSG00000108960	ENSG00000108960:1	0.3623	Brain_Amygdala
ENSG00000137166	ENSG00000137166:1	0.3623	Esophagus_Mucosa
ENSG00000088448	ENSG00000088448:2	0.3622	Brain_Frontal_Cortex_BA9
ENSG00000037474	ENSG00000037474:1	0.362	Pituitary
ENSG00000105287	ENSG00000105287:1	0.362	Adrenal_Gland
ENSG00000143801	ENSG00000143801:1	0.362	Lung
ENSG00000140320	ENSG00000140320:1	0.3619	Spleen
ENSG00000144214	ENSG00000144214:1	0.3619	Skin_Not_Sun_Exposed
ENSG00000185651	ENSG00000185651:1	0.3618	Nerve_Tibial
ENSG00000088888	ENSG00000088888:1	0.3617	Artery_Tibial
ENSG00000213445	ENSG00000213445:1	0.3617	Cells_Cultured_fibroblasts
ENSG00000178665	ENSG00000178665:1	0.3616	Spleen
ENSG00000107669	ENSG00000107669:2	0.3615	Adipose_Visceral_Omentum
ENSG00000188290	ENSG00000188290:1	0.3612	Brain_Anterior_cingulate_cortex_BA24
ENSG00000004142	ENSG00000004142:2	0.3611	Esophagus_Muscularis
ENSG00000161180	ENSG00000161180:1	0.3611	Heart_Left_Ventricle
ENSG00000197930	ENSG00000197930:1	0.361	Thyroid
ENSG00000140320	ENSG00000140320:1	0.3608	Pancreas
ENSG00000151240	ENSG00000151240:1	0.3608	Brain_Putamen_basal_ganglia
ENSG00000161180	ENSG00000161180:1	0.3607	Stomach
ENSG00000037474	ENSG00000037474:1	0.3605	Brain_Putamen_basal_ganglia
ENSG00000170606	ENSG00000170606:1	0.3605	Brain_Caudate_basal_ganglia
ENSG00000083123	ENSG00000083123:1	0.3603	Artery_Aorta
ENSG00000140577	ENSG00000140577:1	0.3603	Skin_Sun_Exposed
ENSG00000170464	ENSG00000170464:1	0.3603	Brain_Hypothalamus
ENSG00000084093	ENSG00000084093:1	0.3602	Cells_Cultured_fibroblasts
ENSG00000111328	ENSG00000111328:1	0.3602	Skin_Not_Sun_Exposed
ENSG00000204859	ENSG00000204859:2	0.3602	Nerve_Tibial
ENSG00000139668	ENSG00000139668:1	0.3601	Esophagus_Muscularis
ENSG00000239264	ENSG00000239264:1	0.3601	Cells_Cultured_fibroblasts
ENSG00000156273	ENSG00000156273:1	0.36	Artery_Tibial
ENSG00000178966	ENSG00000178966:1	0.36	Stomach
ENSG00000213445	ENSG00000213445:1	0.36	Adipose_Subcutaneous
ENSG00000161179	ENSG00000161179:2	0.3599	Colon_Sigmoid
ENSG00000244754	ENSG00000244754:1	0.3597	Esophagus_Mucosa
ENSG00000135127	ENSG00000135127:1	0.3596	Brain_Spinal_cord_cervical_c-1
ENSG00000102796	ENSG00000102796:1	0.3595	Muscle_Skeletal
ENSG00000120256	ENSG00000120256:1	0.3595	Esophagus_Gastroesophageal_Junction
ENSG00000106003	ENSG00000106003:1	0.3594	Colon_Transverse
ENSG00000163050	ENSG00000163050:2	0.3594	Pituitary
ENSG00000157036	ENSG00000157036:1	0.3591	Brain_Anterior_cingulate_cortex_BA24
ENSG00000239264	ENSG00000239264:1	0.3591	Artery_Aorta
ENSG00000101412	ENSG00000101412:1	0.3589	Brain_Cortex
ENSG00000120860	ENSG00000120860:1	0.3588	Minor_Salivary_Gland
ENSG00000140320	ENSG00000140320:1	0.3588	Esophagus_Gastroesophageal_Junction
ENSG00000157045	ENSG00000157045:1	0.3585	Spleen
ENSG00000170464	ENSG00000170464:1	0.3584	Cells_EBV-transformed_lymphocytes
ENSG00000107669	ENSG00000107669:1	0.3583	Muscle_Skeletal
ENSG00000114439	ENSG00000114439:1	0.3582	Whole_Blood
ENSG00000198682	ENSG00000198682:1	0.3582	Breast_Mammary_Tissue
ENSG00000101160	ENSG00000101160:1	0.358	Brain_Spinal_cord_cervical_c-1
ENSG00000165730	ENSG00000165730:1	0.3578	Liver
ENSG00000135127	ENSG00000135127:1	0.3577	Testis
ENSG00000197980	ENSG00000197980:1	0.3576	Brain_Putamen_basal_ganglia
ENSG00000103742	ENSG00000103742:1	0.3575	Pancreas
ENSG00000143198	ENSG00000143198:1	0.3571	Stomach
ENSG00000151233	ENSG00000151233:1	0.357	Adrenal_Gland
ENSG00000170606	ENSG00000170606:1	0.357	Heart_Left_Ventricle
ENSG00000120860	ENSG00000120860:1	0.3567	Adipose_Subcutaneous
ENSG00000163050	ENSG00000163050:1	0.3567	Brain_Cerebellar_Hemisphere
ENSG00000060138	ENSG00000060138:4	0.3566	Muscle_Skeletal
ENSG00000076650	ENSG00000076650:1	0.3564	Whole_Blood
ENSG00000086102	ENSG00000086102:1	0.3563	Nerve_Tibial
ENSG00000182224	ENSG00000182224:1	0.3563	Adipose_Subcutaneous
ENSG00000213853	ENSG00000213853:2	0.3563	Heart_Left_Ventricle
ENSG00000103404	ENSG00000103404:1	0.356	Adipose_Visceral_Omentum
ENSG00000161180	ENSG00000161180:1	0.3558	Skin_Not_Sun_Exposed
ENSG00000180245	ENSG00000180245:1	0.3557	Skin_Sun_Exposed
ENSG00000170606	ENSG00000170606:1	0.3556	Colon_Transverse
ENSG00000179133	ENSG00000179133:1	0.3556	Testis
ENSG00000213445	ENSG00000213445:1	0.3555	Whole_Blood
ENSG00000151468	ENSG00000151468:1	0.3554	Artery_Tibial
ENSG00000165730	ENSG00000165730:1	0.3554	Artery_Tibial
ENSG00000239264	ENSG00000239264:1	0.3551	Muscle_Skeletal
ENSG00000039560	ENSG00000039560:1	0.3548	Nerve_Tibial
ENSG00000170464	ENSG00000170464:1	0.3548	Thyroid
ENSG00000198682	ENSG00000198682:1	0.3544	Adipose_Visceral_Omentum
ENSG00000004142	ENSG00000004142:1	0.3543	Kidney_Cortex
ENSG00000078177	ENSG00000078177:1	0.3543	Brain_Spinal_cord_cervical_c-1
ENSG00000139668	ENSG00000139668:1	0.3543	Skin_Sun_Exposed
ENSG00000163251	ENSG00000163251:1	0.3543	Esophagus_Gastroesophageal_Junction
ENSG00000101144	ENSG00000101144:1	0.3539	Brain_Cerebellum
ENSG00000146535	ENSG00000146535:1	0.3539	Esophagus_Gastroesophageal_Junction
ENSG00000150991	ENSG00000150991:1	0.3539	Esophagus_Mucosa
ENSG00000205795	ENSG00000205795:1	0.3539	Testis
ENSG00000143198	ENSG00000143198:1	0.3538	Prostate
ENSG00000004142	ENSG00000004142:1	0.3537	Spleen
ENSG00000078699	ENSG00000078699:1	0.3537	Skin_Sun_Exposed
ENSG00000079277	ENSG00000079277:1	0.3537	Brain_Cortex
ENSG00000157036	ENSG00000157036:1	0.3537	Brain_Putamen_basal_ganglia
ENSG00000151292	ENSG00000151292:1	0.3535	Cells_Cultured_fibroblasts
ENSG00000113231	ENSG00000113231:1	0.3534	Adipose_Subcutaneous
ENSG00000135956	ENSG00000135956:1	0.3534	Heart_Atrial_Appendage
ENSG00000170464	ENSG00000170464:1	0.3534	Nerve_Tibial
ENSG00000120860	ENSG00000120860:1	0.353	Spleen
ENSG00000157036	ENSG00000157036:1	0.353	Brain_Spinal_cord_cervical_c-1
ENSG00000161180	ENSG00000161180:1	0.3529	Ovary
ENSG00000019144	ENSG00000019144:1	0.3528	Brain_Cerebellar_Hemisphere
ENSG00000170876	ENSG00000170876:1	0.3527	Brain_Frontal_Cortex_BA9
ENSG00000180155	ENSG00000180155:2	0.3525	Artery_Tibial
ENSG00000185201	ENSG00000185201:1	0.3525	Adipose_Subcutaneous
ENSG00000197930	ENSG00000197930:1	0.3525	Adrenal_Gland
ENSG00000037474	ENSG00000037474:1	0.3523	Brain_Frontal_Cortex_BA9
ENSG00000126785	ENSG00000126785:1	0.352	Cells_Cultured_fibroblasts
ENSG00000185950	ENSG00000185950:1	0.3519	Muscle_Skeletal
ENSG00000004142	ENSG00000004142:1	0.3516	Minor_Salivary_Gland
ENSG00000138798	ENSG00000138798:1	0.3514	Pancreas
ENSG00000183762	ENSG00000183762:1	0.3512	Artery_Coronary
ENSG00000178966	ENSG00000178966:1	0.351	Muscle_Skeletal
ENSG00000120256	ENSG00000120256:1	0.3509	Artery_Aorta
ENSG00000139668	ENSG00000139668:2	0.3506	Artery_Tibial
ENSG00000213445	ENSG00000213445:1	0.3506	Cells_EBV-transformed_lymphocytes
ENSG00000174607	ENSG00000174607:1	0.3504	Prostate
ENSG00000178966	ENSG00000178966:1	0.3504	Cells_EBV-transformed_lymphocytes
ENSG00000204859	ENSG00000204859:1	0.3503	Artery_Tibial
ENSG00000011028	ENSG00000011028:1	0.3502	Brain_Caudate_basal_ganglia
ENSG00000258890	ENSG00000258890:2	0.3502	Cells_Cultured_fibroblasts
ENSG00000103404	ENSG00000103404:1	0.35	Muscle_Skeletal
ENSG00000037474	ENSG00000037474:1	0.3499	Brain_Nucleus_accumbens_basal_ganglia
ENSG00000138639	ENSG00000138639:1	0.3497	Cells_Cultured_fibroblasts
ENSG00000144021	ENSG00000144021:1	0.3494	Brain_Cerebellum
ENSG00000120860	ENSG00000120860:1	0.3493	Breast_Mammary_Tissue
ENSG00000183625	ENSG00000183625:1	0.3488	Spleen
ENSG00000189045	ENSG00000189045:2	0.3488	Testis
ENSG00000084093	ENSG00000084093:1	0.3487	Artery_Tibial
ENSG00000125740	ENSG00000125740:1	0.3486	Minor_Salivary_Gland
ENSG00000154803	ENSG00000154803:1	0.3485	Breast_Mammary_Tissue
ENSG00000154803	ENSG00000154803:1	0.3485	Artery_Tibial
ENSG00000170876	ENSG00000170876:2	0.3485	Pancreas
ENSG00000125378	ENSG00000125378:2	0.3482	Brain_Cerebellum
ENSG00000090612	ENSG00000090612:1	0.3479	Colon_Sigmoid
ENSG00000157036	ENSG00000157036:1	0.3478	Colon_Sigmoid
ENSG00000079277	ENSG00000079277:1	0.3475	Small_Intestine_Terminal_Ileum
ENSG00000166750	ENSG00000166750:3	0.3475	Muscle_Skeletal
ENSG00000105655	ENSG00000105655:1	0.3474	Cells_Cultured_fibroblasts
ENSG00000079277	ENSG00000079277:1	0.3473	Thyroid
ENSG00000163956	ENSG00000163956:2	0.3472	Testis
ENSG00000143198	ENSG00000143198:1	0.3468	Lung
ENSG00000075413	ENSG00000075413:1	0.3466	Pituitary
ENSG00000120256	ENSG00000120256:1	0.3466	Esophagus_Muscularis
ENSG00000198478	ENSG00000198478:1	0.3466	Brain_Frontal_Cortex_BA9
ENSG00000031081	ENSG00000031081:1	0.3464	Whole_Blood
ENSG00000078814	ENSG00000078814:1	0.3464	Cells_Cultured_fibroblasts
ENSG00000154803	ENSG00000154803:1	0.3464	Adipose_Visceral_Omentum
ENSG00000213445	ENSG00000213445:1	0.3464	Lung
ENSG00000133704	ENSG00000133704:1	0.3463	Nerve_Tibial
ENSG00000185651	ENSG00000185651:1	0.3461	Heart_Left_Ventricle
ENSG00000185201	ENSG00000185201:2	0.3459	Brain_Spinal_cord_cervical_c-1
ENSG00000103404	ENSG00000103404:1	0.3455	Liver
ENSG00000111860	ENSG00000111860:2	0.3454	Testis
ENSG00000163349	ENSG00000163349:1	0.3452	Whole_Blood
ENSG00000088888	ENSG00000088888:1	0.3451	Brain_Amygdala
ENSG00000164889	ENSG00000164889:1	0.3448	Artery_Tibial
ENSG00000179598	ENSG00000179598:1	0.3446	Artery_Tibial
ENSG00000161180	ENSG00000161180:1	0.3445	Uterus
ENSG00000151135	ENSG00000151135:1	0.3443	Esophagus_Mucosa
ENSG00000158865	ENSG00000158865:1	0.3443	Brain_Cerebellum
ENSG00000179598	ENSG00000179598:1	0.3443	Brain_Cerebellar_Hemisphere
ENSG00000084674	ENSG00000084674:1	0.3441	Colon_Sigmoid
ENSG00000166822	ENSG00000166822:1	0.3441	Esophagus_Gastroesophageal_Junction
ENSG00000007944	ENSG00000007944:1	0.3439	Brain_Cerebellum
ENSG00000090621	ENSG00000090621:1	0.3438	Cells_Cultured_fibroblasts
ENSG00000117408	ENSG00000117408:1	0.3438	Whole_Blood
ENSG00000157036	ENSG00000157036:1	0.3438	Lung
ENSG00000163956	ENSG00000163956:2	0.3433	Breast_Mammary_Tissue
ENSG00000101144	ENSG00000101144:1	0.3431	Brain_Cortex
ENSG00000111802	ENSG00000111802:4	0.3427	Artery_Tibial
ENSG00000150687	ENSG00000150687:1	0.3426	Esophagus_Gastroesophageal_Junction
ENSG00000170606	ENSG00000170606:1	0.3426	Kidney_Cortex
ENSG00000101412	ENSG00000101412:1	0.3421	Brain_Nucleus_accumbens_basal_ganglia
ENSG00000114739	ENSG00000114739:1	0.3416	Whole_Blood
ENSG00000172260	ENSG00000172260:1	0.3414	Brain_Nucleus_accumbens_basal_ganglia
ENSG00000283992	ENSG00000283992:1	0.3412	Artery_Tibial
ENSG00000187555	ENSG00000187555:1	0.3409	Muscle_Skeletal
ENSG00000086102	ENSG00000086102:1	0.3406	Cells_EBV-transformed_lymphocytes
ENSG00000165730	ENSG00000165730:1	0.3406	Colon_Sigmoid
ENSG00000232040	ENSG00000232040:1	0.3405	Artery_Aorta
ENSG00000113269	ENSG00000113269:2	0.3403	Adipose_Visceral_Omentum
ENSG00000115760	ENSG00000115760:1	0.3403	Whole_Blood
ENSG00000244045	ENSG00000244045:1	0.3403	Brain_Hypothalamus
ENSG00000196376	ENSG00000196376:1	0.3401	Artery_Tibial
ENSG00000120860	ENSG00000120860:1	0.3398	Muscle_Skeletal
ENSG00000244754	ENSG00000244754:1	0.3398	Breast_Mammary_Tissue
ENSG00000169504	ENSG00000169504:1	0.3397	Heart_Atrial_Appendage
ENSG00000106723	ENSG00000106723:1	0.3396	Muscle_Skeletal
ENSG00000185201	ENSG00000185201:1	0.3396	Lung
ENSG00000165633	ENSG00000165633:1	0.3395	Lung
ENSG00000090621	ENSG00000090621:1	0.339	Skin_Not_Sun_Exposed
ENSG00000105173	ENSG00000105173:2	0.339	Adrenal_Gland
ENSG00000154803	ENSG00000154803:1	0.3388	Artery_Aorta
ENSG00000100304	ENSG00000100304:3	0.3386	Pituitary
ENSG00000125967	ENSG00000125967:1	0.3386	Brain_Putamen_basal_ganglia
ENSG00000101158	ENSG00000101158:1	0.3385	Breast_Mammary_Tissue
ENSG00000071967	ENSG00000071967:1	0.3382	Brain_Cerebellar_Hemisphere
ENSG00000101158	ENSG00000101158:1	0.3382	Artery_Tibial
ENSG00000180767	ENSG00000180767:1	0.3382	Kidney_Cortex
ENSG00000070476	ENSG00000070476:1	0.3381	Breast_Mammary_Tissue
ENSG00000074755	ENSG00000074755:1	0.3379	Heart_Left_Ventricle
ENSG00000107959	ENSG00000107959:1	0.3379	Artery_Tibial
ENSG00000107959	ENSG00000107959:1	0.3379	Breast_Mammary_Tissue
ENSG00000168612	ENSG00000168612:2	0.3378	Esophagus_Muscularis
ENSG00000153993	ENSG00000153993:1	0.3376	Colon_Sigmoid
ENSG00000139668	ENSG00000139668:1	0.3375	Testis
ENSG00000166822	ENSG00000166822:2	0.3375	Nerve_Tibial
ENSG00000165730	ENSG00000165730:1	0.337	Vagina
ENSG00000004139	ENSG00000004139:2	0.3367	Prostate
ENSG00000156103	ENSG00000156103:1	0.3367	Skin_Not_Sun_Exposed
ENSG00000178966	ENSG00000178966:1	0.3366	Artery_Tibial
ENSG00000101158	ENSG00000101158:1	0.3364	Adipose_Visceral_Omentum
ENSG00000111328	ENSG00000111328:1	0.3364	Pancreas
ENSG00000137449	ENSG00000137449:1	0.336	Esophagus_Gastroesophageal_Junction
ENSG00000183423	ENSG00000183423:1	0.336	Minor_Salivary_Gland
ENSG00000185651	ENSG00000185651:1	0.336	Brain_Cortex
ENSG00000159214	ENSG00000159214:2	0.3357	Whole_Blood
ENSG00000178966	ENSG00000178966:1	0.3356	Pancreas
ENSG00000239264	ENSG00000239264:1	0.3356	Esophagus_Muscularis
ENSG00000111328	ENSG00000111328:1	0.3355	Stomach
ENSG00000165730	ENSG00000165730:1	0.3355	Cells_EBV-transformed_lymphocytes
ENSG00000213445	ENSG00000213445:1	0.3355	Minor_Salivary_Gland
ENSG00000011028	ENSG00000011028:1	0.3354	Adipose_Visceral_Omentum
ENSG00000075413	ENSG00000075413:1	0.3354	Lung
ENSG00000178796	ENSG00000178796:3	0.3352	Heart_Atrial_Appendage
ENSG00000125870	ENSG00000125870:2	0.3351	Whole_Blood
ENSG00000112280	ENSG00000112280:2	0.3348	Brain_Cortex
ENSG00000154803	ENSG00000154803:1	0.3348	Adipose_Subcutaneous
ENSG00000161180	ENSG00000161180:1	0.3348	Brain_Hypothalamus
ENSG00000084093	ENSG00000084093:1	0.3347	Adipose_Visceral_Omentum
ENSG00000124164	ENSG00000124164:1	0.3347	Testis
ENSG00000154124	ENSG00000154124:1	0.3346	Heart_Left_Ventricle
ENSG00000170606	ENSG00000170606:1	0.3345	Brain_Cerebellar_Hemisphere
ENSG00000213445	ENSG00000213445:1	0.3345	Esophagus_Gastroesophageal_Junction
ENSG00000075711	ENSG00000075711:1	0.3344	Colon_Transverse
ENSG00000115306	ENSG00000115306:3	0.3344	Nerve_Tibial
ENSG00000154803	ENSG00000154803:1	0.3344	Cells_Cultured_fibroblasts
ENSG00000105173	ENSG00000105173:1	0.3339	Stomach
ENSG00000079257	ENSG00000079257:2	0.3335	Brain_Cerebellum
ENSG00000120860	ENSG00000120860:1	0.3335	Whole_Blood
ENSG00000198961	ENSG00000198961:1	0.3335	Breast_Mammary_Tissue
ENSG00000143198	ENSG00000143198:1	0.3327	Colon_Transverse
ENSG00000164520	ENSG00000164520:2	0.3327	Artery_Tibial
ENSG00000079277	ENSG00000079277:1	0.3324	Pancreas
ENSG00000128052	ENSG00000128052:1	0.3323	Artery_Aorta
ENSG00000100991	ENSG00000100991:1	0.3322	Colon_Transverse
ENSG00000166750	ENSG00000166750:1	0.332	Adrenal_Gland
ENSG00000161180	ENSG00000161180:1	0.3319	Brain_Cortex
ENSG00000165730	ENSG00000165730:1	0.3318	Spleen
ENSG00000070476	ENSG00000070476:1	0.3316	Adipose_Subcutaneous
ENSG00000120860	ENSG00000120860:1	0.3314	Lung
ENSG00000138071	ENSG00000138071:1	0.3314	Lung
ENSG00000157036	ENSG00000157036:2	0.3314	Cells_Cultured_fibroblasts
ENSG00000184702	ENSG00000184702:2	0.3312	Breast_Mammary_Tissue
ENSG00000198682	ENSG00000198682:2	0.3311	Esophagus_Muscularis
ENSG00000163349	ENSG00000163349:1	0.331	Brain_Frontal_Cortex_BA9
ENSG00000143198	ENSG00000143198:1	0.3309	Esophagus_Mucosa
ENSG00000151233	ENSG00000151233:1	0.3308	Heart_Left_Ventricle
ENSG00000100416	ENSG00000100416:1	0.3307	Brain_Amygdala
ENSG00000154803	ENSG00000154803:1	0.3306	Stomach
ENSG00000137103	ENSG00000137103:2	0.3305	Muscle_Skeletal
ENSG00000157036	ENSG00000157036:1	0.3303	Skin_Sun_Exposed
ENSG00000154803	ENSG00000154803:1	0.3302	Muscle_Skeletal
ENSG00000274286	ENSG00000274286:1	0.3299	Lung
ENSG00000037474	ENSG00000037474:1	0.3298	Adipose_Subcutaneous
ENSG00000150991	ENSG00000150991:1	0.3298	Skin_Sun_Exposed
ENSG00000143198	ENSG00000143198:1	0.3295	Esophagus_Muscularis
ENSG00000165730	ENSG00000165730:2	0.3295	Muscle_Skeletal
ENSG00000170876	ENSG00000170876:2	0.3293	Muscle_Skeletal
ENSG00000163050	ENSG00000163050:2	0.3292	Uterus
ENSG00000165119	ENSG00000165119:1	0.3289	Spleen
ENSG00000101158	ENSG00000101158:1	0.3288	Artery_Aorta
ENSG00000107669	ENSG00000107669:1	0.3288	Heart_Atrial_Appendage
ENSG00000107959	ENSG00000107959:1	0.3288	Adipose_Visceral_Omentum
ENSG00000125898	ENSG00000125898:1	0.3287	Muscle_Skeletal
ENSG00000185201	ENSG00000185201:3	0.3287	Skin_Not_Sun_Exposed
ENSG00000086102	ENSG00000086102:1	0.3286	Artery_Aorta
ENSG00000140320	ENSG00000140320:1	0.3286	Colon_Sigmoid
ENSG00000164889	ENSG00000164889:1	0.3285	Esophagus_Mucosa
ENSG00000124164	ENSG00000124164:1	0.3284	Esophagus_Mucosa
ENSG00000132854	ENSG00000132854:2	0.3284	Lung
ENSG00000143198	ENSG00000143198:1	0.3284	Ovary
ENSG00000075413	ENSG00000075413:1	0.3283	Nerve_Tibial
ENSG00000100979	ENSG00000100979:1	0.3278	Brain_Hippocampus
ENSG00000095777	ENSG00000095777:3	0.3277	Thyroid
ENSG00000144455	ENSG00000144455:2	0.3276	Esophagus_Gastroesophageal_Junction
ENSG00000180245	ENSG00000180245:1	0.3274	Brain_Hypothalamus
ENSG00000165730	ENSG00000165730:1	0.3273	Lung
ENSG00000120860	ENSG00000120860:1	0.3272	Artery_Tibial
ENSG00000143450	ENSG00000143450:1	0.3272	Pituitary
ENSG00000161179	ENSG00000161179:2	0.3271	Heart_Atrial_Appendage
ENSG00000004142	ENSG00000004142:1	0.327	Skin_Sun_Exposed
ENSG00000079215	ENSG00000079215:1	0.327	Cells_Cultured_fibroblasts
ENSG00000146648	ENSG00000146648:3	0.3265	Nerve_Tibial
ENSG00000179598	ENSG00000179598:2	0.3265	Colon_Sigmoid
ENSG00000106511	ENSG00000106511:1	0.3264	Brain_Anterior_cingulate_cortex_BA24
ENSG00000083123	ENSG00000083123:1	0.3263	Esophagus_Muscularis
ENSG00000107669	ENSG00000107669:1	0.3263	Testis
ENSG00000140577	ENSG00000140577:1	0.3263	Colon_Transverse
ENSG00000103404	ENSG00000103404:1	0.3261	Skin_Not_Sun_Exposed
ENSG00000101158	ENSG00000101158:1	0.3259	Whole_Blood
ENSG00000180155	ENSG00000180155:1	0.3256	Lung
ENSG00000111328	ENSG00000111328:1	0.3254	Colon_Transverse
ENSG00000115694	ENSG00000115694:1	0.3253	Brain_Putamen_basal_ganglia
ENSG00000108001	ENSG00000108001:1	0.3252	Muscle_Skeletal
ENSG00000109534	ENSG00000109534:1	0.3252	Brain_Amygdala
ENSG00000120860	ENSG00000120860:1	0.3252	Liver
ENSG00000070476	ENSG00000070476:1	0.325	Stomach
ENSG00000101158	ENSG00000101158:1	0.3249	Adipose_Subcutaneous
ENSG00000163528	ENSG00000163528:1	0.3247	Artery_Coronary
ENSG00000101158	ENSG00000101158:1	0.3245	Cells_Cultured_fibroblasts
ENSG00000107959	ENSG00000107959:1	0.3245	Artery_Aorta
ENSG00000154803	ENSG00000154803:1	0.3245	Colon_Sigmoid
ENSG00000213853	ENSG00000213853:2	0.3245	Heart_Atrial_Appendage
ENSG00000163349	ENSG00000163349:1	0.3244	Nerve_Tibial
ENSG00000079277	ENSG00000079277:2	0.3243	Heart_Atrial_Appendage
ENSG00000107959	ENSG00000107959:1	0.3242	Adipose_Subcutaneous
ENSG00000114573	ENSG00000114573:1	0.3239	Artery_Aorta
ENSG00000122870	ENSG00000122870:2	0.3237	Colon_Sigmoid
ENSG00000111328	ENSG00000111328:1	0.3236	Esophagus_Muscularis
ENSG00000161180	ENSG00000161180:1	0.3235	Lung
ENSG00000078814	ENSG00000078814:1	0.3234	Whole_Blood
ENSG00000154803	ENSG00000154803:1	0.3234	Spleen
ENSG00000239264	ENSG00000239264:1	0.3233	Skin_Not_Sun_Exposed
ENSG00000139697	ENSG00000139697:3	0.323	Cells_Cultured_fibroblasts
ENSG00000103404	ENSG00000103404:1	0.3228	Colon_Transverse
ENSG00000101158	ENSG00000101158:1	0.3227	Stomach
ENSG00000100304	ENSG00000100304:2	0.3226	Brain_Nucleus_accumbens_basal_ganglia
ENSG00000071967	ENSG00000071967:1	0.3225	Brain_Hippocampus
ENSG00000178966	ENSG00000178966:1	0.3224	Nerve_Tibial
ENSG00000213445	ENSG00000213445:1	0.3224	Colon_Transverse
ENSG00000146205	ENSG00000146205:2	0.3222	Esophagus_Mucosa
ENSG00000087077	ENSG00000087077:2	0.3221	Stomach
ENSG00000107959	ENSG00000107959:1	0.3221	Stomach
ENSG00000078814	ENSG00000078814:1	0.322	Esophagus_Mucosa
ENSG00000120860	ENSG00000120860:1	0.322	Stomach
ENSG00000165730	ENSG00000165730:1	0.322	Esophagus_Muscularis
ENSG00000264522	ENSG00000264522:1	0.322	Brain_Nucleus_accumbens_basal_ganglia
ENSG00000154803	ENSG00000154803:1	0.3219	Lung
ENSG00000176125	ENSG00000176125:1	0.3219	Brain_Cerebellar_Hemisphere
ENSG00000198682	ENSG00000198682:1	0.3219	Heart_Left_Ventricle
ENSG00000183762	ENSG00000183762:1	0.3215	Pituitary
ENSG00000166750	ENSG00000166750:2	0.3214	Liver
ENSG00000114573	ENSG00000114573:1	0.3213	Skin_Not_Sun_Exposed
ENSG00000101280	ENSG00000101280:1	0.3212	Artery_Aorta
ENSG00000143801	ENSG00000143801:1	0.3212	Esophagus_Mucosa
ENSG00000108960	ENSG00000108960:1	0.3211	Brain_Spinal_cord_cervical_c-1
ENSG00000114491	ENSG00000114491:1	0.3208	Esophagus_Mucosa
ENSG00000178665	ENSG00000178665:2	0.3208	Colon_Transverse
ENSG00000218891	ENSG00000218891:1	0.3208	Spleen
ENSG00000105173	ENSG00000105173:1	0.3207	Colon_Sigmoid
ENSG00000157036	ENSG00000157036:1	0.3207	Pancreas
ENSG00000159650	ENSG00000159650:1	0.3206	Brain_Cortex
ENSG00000165730	ENSG00000165730:1	0.3206	Whole_Blood
ENSG00000101158	ENSG00000101158:1	0.3205	Muscle_Skeletal
ENSG00000133246	ENSG00000133246:1	0.3205	Brain_Cortex
ENSG00000132510	ENSG00000132510:2	0.3203	Breast_Mammary_Tissue
ENSG00000113520	ENSG00000113520:1	0.3202	Artery_Aorta
ENSG00000244754	ENSG00000244754:2	0.3202	Colon_Transverse
ENSG00000134222	ENSG00000134222:2	0.32	Uterus
ENSG00000115694	ENSG00000115694:1	0.3199	Brain_Hippocampus
ENSG00000156232	ENSG00000156232:1	0.3199	Breast_Mammary_Tissue
ENSG00000107959	ENSG00000107959:1	0.3198	Muscle_Skeletal
ENSG00000114491	ENSG00000114491:2	0.3197	Cells_Cultured_fibroblasts
ENSG00000196843	ENSG00000196843:1	0.3197	Nerve_Tibial
ENSG00000130702	ENSG00000130702:1	0.3191	Lung
ENSG00000138336	ENSG00000138336:1	0.3191	Adipose_Visceral_Omentum
ENSG00000139117	ENSG00000139117:2	0.3191	Artery_Tibial
ENSG00000064601	ENSG00000064601:1	0.3189	Cells_Cultured_fibroblasts
ENSG00000088448	ENSG00000088448:3	0.3189	Skin_Sun_Exposed
ENSG00000114745	ENSG00000114745:2	0.3189	Artery_Tibial
ENSG00000239264	ENSG00000239264:1	0.3188	Stomach
ENSG00000100304	ENSG00000100304:2	0.3187	Brain_Caudate_basal_ganglia
ENSG00000137869	ENSG00000137869:1	0.3186	Whole_Blood
ENSG00000143198	ENSG00000143198:1	0.3186	Esophagus_Gastroesophageal_Junction
ENSG00000218891	ENSG00000218891:1	0.3186	Lung
ENSG00000239264	ENSG00000239264:1	0.3186	Skin_Sun_Exposed
ENSG00000151233	ENSG00000151233:1	0.3184	Brain_Caudate_basal_ganglia
ENSG00000185201	ENSG00000185201:3	0.3184	Skin_Sun_Exposed
ENSG00000103404	ENSG00000103404:1	0.3183	Artery_Coronary
ENSG00000143198	ENSG00000143198:1	0.3183	Skin_Not_Sun_Exposed
ENSG00000171813	ENSG00000171813:2	0.318	Pancreas
ENSG00000111328	ENSG00000111328:1	0.3178	Esophagus_Mucosa
ENSG00000154803	ENSG00000154803:1	0.3174	Minor_Salivary_Gland
ENSG00000150687	ENSG00000150687:1	0.3173	Pancreas
ENSG00000156232	ENSG00000156232:1	0.3173	Adipose_Visceral_Omentum
ENSG00000111328	ENSG00000111328:1	0.3172	Adrenal_Gland
ENSG00000122008	ENSG00000122008:1	0.3168	Vagina
ENSG00000152492	ENSG00000152492:4	0.3168	Thyroid
ENSG00000178796	ENSG00000178796:2	0.3168	Pituitary
ENSG00000196504	ENSG00000196504:1	0.3168	Lung
ENSG00000161180	ENSG00000161180:1	0.3167	Prostate
ENSG00000078814	ENSG00000078814:1	0.3166	Adipose_Subcutaneous
ENSG00000156103	ENSG00000156103:2	0.3165	Artery_Aorta
ENSG00000161180	ENSG00000161180:1	0.3163	Brain_Frontal_Cortex_BA9
ENSG00000165730	ENSG00000165730:1	0.3163	Nerve_Tibial
ENSG00000154803	ENSG00000154803:1	0.3162	Prostate
ENSG00000154803	ENSG00000154803:1	0.3162	Pancreas
ENSG00000165730	ENSG00000165730:1	0.3161	Pancreas
ENSG00000120256	ENSG00000120256:3	0.316	Artery_Tibial
ENSG00000086102	ENSG00000086102:1	0.3159	Muscle_Skeletal
ENSG00000157036	ENSG00000157036:1	0.3159	Brain_Cortex
ENSG00000174136	ENSG00000174136:4	0.3159	Cells_Cultured_fibroblasts
ENSG00000103404	ENSG00000103404:1	0.3157	Colon_Sigmoid
ENSG00000162378	ENSG00000162378:1	0.3157	Cells_Cultured_fibroblasts
ENSG00000113083	ENSG00000113083:1	0.3156	Skin_Not_Sun_Exposed
ENSG00000134222	ENSG00000134222:3	0.3155	Brain_Hippocampus
ENSG00000101158	ENSG00000101158:1	0.3153	Colon_Sigmoid
ENSG00000185201	ENSG00000185201:1	0.3153	Pituitary
ENSG00000101144	ENSG00000101144:2	0.3152	Skin_Sun_Exposed
ENSG00000116791	ENSG00000116791:4	0.3151	Brain_Cerebellar_Hemisphere
ENSG00000081665	ENSG00000081665:1	0.3147	Whole_Blood
ENSG00000111860	ENSG00000111860:1	0.3146	Skin_Not_Sun_Exposed
ENSG00000174607	ENSG00000174607:1	0.3146	Cells_Cultured_fibroblasts
ENSG00000079257	ENSG00000079257:2	0.3145	Esophagus_Mucosa
ENSG00000185651	ENSG00000185651:2	0.3144	Skin_Sun_Exposed
ENSG00000101158	ENSG00000101158:1	0.3143	Cells_EBV-transformed_lymphocytes
ENSG00000154803	ENSG00000154803:1	0.3143	Esophagus_Gastroesophageal_Junction
ENSG00000161180	ENSG00000161180:1	0.3143	Nerve_Tibial
ENSG00000187583	ENSG00000187583:2	0.3141	Adipose_Subcutaneous
ENSG00000101158	ENSG00000101158:1	0.314	Spleen
ENSG00000157036	ENSG00000157036:1	0.3136	Testis
ENSG00000004139	ENSG00000004139:1	0.3135	Thyroid
ENSG00000070476	ENSG00000070476:1	0.3134	Esophagus_Gastroesophageal_Junction
ENSG00000143198	ENSG00000143198:1	0.3134	Vagina
ENSG00000244754	ENSG00000244754:1	0.3133	Cells_Cultured_fibroblasts
ENSG00000150201	ENSG00000150201:1	0.3132	Brain_Caudate_basal_ganglia
ENSG00000157036	ENSG00000157036:1	0.3132	Artery_Coronary
ENSG00000143801	ENSG00000143801:1	0.3131	Brain_Putamen_basal_ganglia
ENSG00000076685	ENSG00000076685:1	0.3128	Adipose_Visceral_Omentum
ENSG00000090612	ENSG00000090612:1	0.3128	Cells_Cultured_fibroblasts
ENSG00000157036	ENSG00000157036:1	0.3127	Brain_Substantia_nigra
ENSG00000007944	ENSG00000007944:1	0.3123	Brain_Caudate_basal_ganglia
ENSG00000101158	ENSG00000101158:1	0.3123	Lung
ENSG00000165730	ENSG00000165730:1	0.3122	Skin_Not_Sun_Exposed
ENSG00000078814	ENSG00000078814:1	0.3121	Artery_Tibial
ENSG00000120860	ENSG00000120860:1	0.3121	Heart_Left_Ventricle
ENSG00000258890	ENSG00000258890:1	0.3121	Colon_Transverse
ENSG00000143198	ENSG00000143198:1	0.3117	Pancreas
ENSG00000180155	ENSG00000180155:1	0.3116	Prostate
ENSG00000214562	ENSG00000214562:2	0.3116	Brain_Hippocampus
ENSG00000154803	ENSG00000154803:1	0.3115	Artery_Coronary
ENSG00000113231	ENSG00000113231:1	0.3114	Breast_Mammary_Tissue
ENSG00000143801	ENSG00000143801:1	0.3114	Brain_Nucleus_accumbens_basal_ganglia
ENSG00000120860	ENSG00000120860:1	0.3111	Skin_Not_Sun_Exposed
ENSG00000180155	ENSG00000180155:3	0.3111	Spleen
ENSG00000120262	ENSG00000120262:2	0.3109	Lung
ENSG00000078814	ENSG00000078814:1	0.3108	Spleen
ENSG00000135835	ENSG00000135835:1	0.3106	Brain_Amygdala
ENSG00000213853	ENSG00000213853:1	0.3106	Artery_Aorta
ENSG00000175879	ENSG00000175879:1	0.3105	Adrenal_Gland
ENSG00000120860	ENSG00000120860:1	0.3104	Nerve_Tibial
ENSG00000156103	ENSG00000156103:1	0.3104	Colon_Transverse
ENSG00000176125	ENSG00000176125:1	0.3104	Adipose_Subcutaneous
ENSG00000076685	ENSG00000076685:1	0.3101	Breast_Mammary_Tissue
ENSG00000079277	ENSG00000079277:1	0.3101	Adrenal_Gland
ENSG00000079277	ENSG00000079277:1	0.3101	Stomach
ENSG00000185651	ENSG00000185651:1	0.3101	Heart_Atrial_Appendage
ENSG00000154803	ENSG00000154803:1	0.3099	Brain_Frontal_Cortex_BA9
ENSG00000167637	ENSG00000167637:2	0.3097	Colon_Transverse
ENSG00000070476	ENSG00000070476:1	0.3096	Colon_Sigmoid
ENSG00000151233	ENSG00000151233:2	0.3094	Esophagus_Gastroesophageal_Junction
ENSG00000159884	ENSG00000159884:2	0.3092	Thyroid
ENSG00000140577	ENSG00000140577:1	0.3088	Ovary
ENSG00000156232	ENSG00000156232:1	0.3088	Liver
ENSG00000037474	ENSG00000037474:1	0.3086	Brain_Cortex
ENSG00000139668	ENSG00000139668:1	0.3086	Colon_Sigmoid
ENSG00000133246	ENSG00000133246:1	0.3084	Artery_Aorta
ENSG00000185122	ENSG00000185122:1	0.3083	Colon_Transverse
ENSG00000078814	ENSG00000078814:1	0.308	Thyroid
ENSG00000161180	ENSG00000161180:1	0.3078	Whole_Blood
ENSG00000204392	ENSG00000204392:1	0.3078	Breast_Mammary_Tissue
ENSG00000101158	ENSG00000101158:1	0.3077	Adrenal_Gland
ENSG00000138386	ENSG00000138386:1	0.3077	Thyroid
ENSG00000086102	ENSG00000086102:1	0.3076	Thyroid
ENSG00000090612	ENSG00000090612:1	0.3074	Pancreas
ENSG00000132781	ENSG00000132781:1	0.3074	Artery_Tibial
ENSG00000150687	ENSG00000150687:1	0.3074	Adipose_Subcutaneous
ENSG00000163528	ENSG00000163528:1	0.3074	Nerve_Tibial
ENSG00000090621	ENSG00000090621:1	0.3072	Esophagus_Mucosa
ENSG00000084093	ENSG00000084093:1	0.3071	Artery_Aorta
ENSG00000214435	ENSG00000214435:1	0.3069	Artery_Tibial
ENSG00000176125	ENSG00000176125:1	0.3068	Stomach
ENSG00000165487	ENSG00000165487:2	0.3067	Whole_Blood
ENSG00000103404	ENSG00000103404:1	0.3066	Skin_Sun_Exposed
ENSG00000157036	ENSG00000157036:1	0.3066	Thyroid
ENSG00000244045	ENSG00000244045:1	0.3066	Brain_Substantia_nigra
ENSG00000167549	ENSG00000167549:1	0.3065	Brain_Cerebellar_Hemisphere
ENSG00000101158	ENSG00000101158:1	0.3064	Prostate
ENSG00000165730	ENSG00000165730:1	0.3063	Colon_Transverse
ENSG00000214435	ENSG00000214435:1	0.3062	Breast_Mammary_Tissue
ENSG00000004142	ENSG00000004142:1	0.306	Whole_Blood
ENSG00000180155	ENSG00000180155:1	0.306	Skin_Not_Sun_Exposed
ENSG00000203722	ENSG00000203722:1	0.306	Brain_Cortex
ENSG00000100239	ENSG00000100239:2	0.3059	Brain_Spinal_cord_cervical_c-1
ENSG00000120860	ENSG00000120860:1	0.3059	Prostate
ENSG00000184434	ENSG00000184434:3	0.3059	Nerve_Tibial
ENSG00000180155	ENSG00000180155:1	0.3058	Esophagus_Muscularis
ENSG00000157036	ENSG00000157036:1	0.3056	Brain_Hippocampus
ENSG00000078814	ENSG00000078814:1	0.3055	Artery_Aorta
ENSG00000101158	ENSG00000101158:1	0.3055	Esophagus_Gastroesophageal_Junction
ENSG00000107959	ENSG00000107959:1	0.3054	Lung
ENSG00000120860	ENSG00000120860:1	0.3054	Esophagus_Muscularis
ENSG00000170464	ENSG00000170464:1	0.3054	Brain_Caudate_basal_ganglia
ENSG00000180767	ENSG00000180767:1	0.3054	Vagina
ENSG00000088387	ENSG00000088387:1	0.3052	Skin_Sun_Exposed
ENSG00000161180	ENSG00000161180:1	0.3052	Esophagus_Mucosa
ENSG00000185651	ENSG00000185651:1	0.3052	Brain_Caudate_basal_ganglia
ENSG00000011028	ENSG00000011028:2	0.305	Ovary
ENSG00000071967	ENSG00000071967:1	0.305	Brain_Cerebellum
ENSG00000187772	ENSG00000187772:1	0.305	Brain_Hypothalamus
ENSG00000154144	ENSG00000154144:1	0.3049	Lung
ENSG00000166822	ENSG00000166822:1	0.3048	Whole_Blood
ENSG00000101158	ENSG00000101158:1	0.3047	Minor_Salivary_Gland
ENSG00000114573	ENSG00000114573:1	0.3047	Adrenal_Gland
ENSG00000120860	ENSG00000120860:1	0.3046	Vagina
ENSG00000133246	ENSG00000133246:3	0.3046	Colon_Transverse
ENSG00000197586	ENSG00000197586:2	0.3046	Spleen
ENSG00000052802	ENSG00000052802:1	0.3045	Pituitary
ENSG00000128294	ENSG00000128294:1	0.3042	Breast_Mammary_Tissue
ENSG00000180155	ENSG00000180155:1	0.3042	Cells_Cultured_fibroblasts
ENSG00000103404	ENSG00000103404:2	0.3041	Esophagus_Mucosa
ENSG00000120256	ENSG00000120256:1	0.3041	Breast_Mammary_Tissue
ENSG00000183011	ENSG00000183011:2	0.304	Lung
ENSG00000214435	ENSG00000214435:1	0.304	Adipose_Visceral_Omentum
ENSG00000171819	ENSG00000171819:1	0.3039	Pituitary
ENSG00000196504	ENSG00000196504:1	0.3039	Esophagus_Mucosa
ENSG00000100399	ENSG00000100399:1	0.3037	Colon_Sigmoid
ENSG00000125089	ENSG00000125089:1	0.3037	Esophagus_Mucosa
ENSG00000170464	ENSG00000170464:1	0.3037	Kidney_Cortex
ENSG00000180155	ENSG00000180155:1	0.3037	Minor_Salivary_Gland
ENSG00000086102	ENSG00000086102:1	0.3036	Adipose_Subcutaneous
ENSG00000185651	ENSG00000185651:1	0.3035	Thyroid
ENSG00000178796	ENSG00000178796:1	0.3034	Esophagus_Muscularis
ENSG00000111328	ENSG00000111328:1	0.3033	Lung
ENSG00000161180	ENSG00000161180:1	0.3033	Pancreas
ENSG00000156232	ENSG00000156232:1	0.3032	Cells_Cultured_fibroblasts
ENSG00000156232	ENSG00000156232:1	0.3032	Adipose_Subcutaneous
ENSG00000090612	ENSG00000090612:1	0.3031	Thyroid
ENSG00000101160	ENSG00000101160:1	0.3031	Heart_Left_Ventricle
ENSG00000154803	ENSG00000154803:1	0.303	Heart_Left_Ventricle
ENSG00000196504	ENSG00000196504:1	0.303	Breast_Mammary_Tissue
ENSG00000120860	ENSG00000120860:1	0.3029	Colon_Transverse
ENSG00000198755	ENSG00000198755:2	0.3029	Esophagus_Gastroesophageal_Junction
ENSG00000143198	ENSG00000143198:1	0.3028	Pituitary
ENSG00000139278	ENSG00000139278:2	0.3026	Esophagus_Muscularis
ENSG00000138152	ENSG00000138152:1	0.3025	Brain_Nucleus_accumbens_basal_ganglia
ENSG00000178966	ENSG00000178966:1	0.3025	Ovary
ENSG00000101187	ENSG00000101187:1	0.3024	Skin_Sun_Exposed
ENSG00000120860	ENSG00000120860:1	0.3023	Adrenal_Gland
ENSG00000113083	ENSG00000113083:1	0.3021	Adipose_Subcutaneous
ENSG00000196118	ENSG00000196118:1	0.3021	Breast_Mammary_Tissue
ENSG00000101158	ENSG00000101158:1	0.302	Artery_Coronary
ENSG00000114745	ENSG00000114745:2	0.302	Adipose_Subcutaneous
ENSG00000156232	ENSG00000156232:1	0.302	Whole_Blood
ENSG00000187961	ENSG00000187961:1	0.302	Stomach
ENSG00000071967	ENSG00000071967:1	0.3019	Brain_Frontal_Cortex_BA9
ENSG00000070759	ENSG00000070759:1	0.3018	Brain_Putamen_basal_ganglia
ENSG00000154803	ENSG00000154803:1	0.3016	Esophagus_Muscularis
ENSG00000156103	ENSG00000156103:1	0.3016	Minor_Salivary_Gland
ENSG00000154803	ENSG00000154803:1	0.3014	Skin_Not_Sun_Exposed
ENSG00000172260	ENSG00000172260:1	0.3014	Brain_Cortex
ENSG00000100304	ENSG00000100304:2	0.3013	Brain_Putamen_basal_ganglia
ENSG00000143198	ENSG00000143198:1	0.3012	Small_Intestine_Terminal_Ileum
ENSG00000180155	ENSG00000180155:1	0.3012	Colon_Transverse
ENSG00000244754	ENSG00000244754:1	0.3011	Brain_Spinal_cord_cervical_c-1
ENSG00000037474	ENSG00000037474:2	0.301	Liver
ENSG00000161180	ENSG00000161180:1	0.301	Brain_Hippocampus
ENSG00000086102	ENSG00000086102:1	0.3009	Adrenal_Gland
ENSG00000133704	ENSG00000133704:2	0.3009	Colon_Sigmoid
ENSG00000154803	ENSG00000154803:1	0.3009	Nerve_Tibial
ENSG00000117408	ENSG00000117408:2	0.3008	Heart_Atrial_Appendage
ENSG00000106003	ENSG00000106003:1	0.3007	Stomach
ENSG00000120860	ENSG00000120860:1	0.3006	Colon_Sigmoid
ENSG00000274286	ENSG00000274286:1	0.3006	Muscle_Skeletal
ENSG00000125618	ENSG00000125618:2	0.3004	Cells_Cultured_fibroblasts
ENSG00000198929	ENSG00000198929:1	0.3004	Adipose_Visceral_Omentum
ENSG00000109079	ENSG00000109079:1	0.3001	Cells_Cultured_fibroblasts
ENSG00000123096	ENSG00000123096:3	0.3	Skin_Not_Sun_Exposed
ENSG00000154803	ENSG00000154803:1	0.3	Ovary
ENSG00000170464	ENSG00000170464:1	0.3	Uterus
ENSG00000079841	ENSG00000079841:1	0.2999	Nerve_Tibial
ENSG00000171462	ENSG00000171462:1	0.2996	Heart_Left_Ventricle
ENSG00000004142	ENSG00000004142:1	0.2995	Skin_Not_Sun_Exposed
ENSG00000105287	ENSG00000105287:3	0.2994	Cells_Cultured_fibroblasts
ENSG00000154803	ENSG00000154803:1	0.2994	Small_Intestine_Terminal_Ileum
ENSG00000156103	ENSG00000156103:1	0.2991	Cells_Cultured_fibroblasts
ENSG00000178700	ENSG00000178700:3	0.2991	Skin_Sun_Exposed
ENSG00000101158	ENSG00000101158:1	0.299	Pancreas
ENSG00000115594	ENSG00000115594:1	0.299	Skin_Not_Sun_Exposed
ENSG00000185651	ENSG00000185651:1	0.2989	Adrenal_Gland
ENSG00000161179	ENSG00000161179:1	0.2987	Brain_Hippocampus
ENSG00000163528	ENSG00000163528:1	0.2985	Vagina
ENSG00000120860	ENSG00000120860:1	0.2984	Artery_Coronary
ENSG00000076685	ENSG00000076685:1	0.2983	Adipose_Subcutaneous
ENSG00000214435	ENSG00000214435:1	0.2983	Artery_Aorta
ENSG00000115306	ENSG00000115306:3	0.2982	Esophagus_Muscularis
ENSG00000135956	ENSG00000135956:1	0.2981	Uterus
ENSG00000140577	ENSG00000140577:2	0.2981	Thyroid
ENSG00000279170	ENSG00000279170:2	0.2979	Brain_Amygdala
ENSG00000161179	ENSG00000161179:1	0.2978	Brain_Hypothalamus
ENSG00000078814	ENSG00000078814:1	0.2977	Skin_Not_Sun_Exposed
ENSG00000159899	ENSG00000159899:1	0.2977	Brain_Cerebellum
ENSG00000180155	ENSG00000180155:1	0.2975	Artery_Aorta
ENSG00000075413	ENSG00000075413:1	0.2974	Skin_Sun_Exposed
ENSG00000114573	ENSG00000114573:1	0.2974	Pancreas
ENSG00000124257	ENSG00000124257:1	0.2973	Adrenal_Gland
ENSG00000168386	ENSG00000168386:1	0.2973	Adipose_Visceral_Omentum
ENSG00000162623	ENSG00000162623:3	0.2971	Artery_Tibial
ENSG00000178966	ENSG00000178966:1	0.297	Brain_Cortex
ENSG00000090621	ENSG00000090621:1	0.2968	Skin_Sun_Exposed
ENSG00000105173	ENSG00000105173:1	0.2968	Uterus
ENSG00000154803	ENSG00000154803:1	0.2968	Colon_Transverse
ENSG00000180155	ENSG00000180155:2	0.2965	Pancreas
ENSG00000161179	ENSG00000161179:1	0.2962	Brain_Substantia_nigra
ENSG00000162415	ENSG00000162415:1	0.2961	Heart_Atrial_Appendage
ENSG00000176125	ENSG00000176125:1	0.296	Brain_Hypothalamus
ENSG00000170917	ENSG00000170917:2	0.2959	Adipose_Visceral_Omentum
ENSG00000185651	ENSG00000185651:1	0.2958	Brain_Anterior_cingulate_cortex_BA24
ENSG00000137449	ENSG00000137449:1	0.2957	Nerve_Tibial
ENSG00000213445	ENSG00000213445:1	0.2956	Esophagus_Mucosa
ENSG00000107669	ENSG00000107669:2	0.2953	Artery_Coronary
ENSG00000174945	ENSG00000174945:1	0.2951	Brain_Hypothalamus
ENSG00000150687	ENSG00000150687:1	0.2949	Heart_Atrial_Appendage
ENSG00000178966	ENSG00000178966:1	0.2949	Brain_Spinal_cord_cervical_c-1
ENSG00000183386	ENSG00000183386:1	0.2949	Brain_Hypothalamus
ENSG00000120860	ENSG00000120860:1	0.2947	Skin_Sun_Exposed
ENSG00000120860	ENSG00000120860:1	0.2947	Artery_Aorta
ENSG00000154803	ENSG00000154803:1	0.2947	Pituitary
ENSG00000139668	ENSG00000139668:1	0.2946	Spleen
ENSG00000083123	ENSG00000083123:1	0.2944	Nerve_Tibial
ENSG00000086102	ENSG00000086102:1	0.2944	Whole_Blood
ENSG00000165730	ENSG00000165730:1	0.2944	Ovary
ENSG00000075413	ENSG00000075413:1	0.2943	Brain_Frontal_Cortex_BA9
ENSG00000143801	ENSG00000143801:1	0.2943	Brain_Anterior_cingulate_cortex_BA24
ENSG00000101187	ENSG00000101187:1	0.2939	Esophagus_Mucosa
ENSG00000103404	ENSG00000103404:1	0.2939	Heart_Left_Ventricle
ENSG00000151575	ENSG00000151575:2	0.2939	Cells_Cultured_fibroblasts
ENSG00000101158	ENSG00000101158:1	0.2938	Heart_Left_Ventricle
ENSG00000125378	ENSG00000125378:1	0.2938	Ovary
ENSG00000162377	ENSG00000162377:2	0.2936	Nerve_Tibial
ENSG00000125378	ENSG00000125378:1	0.2935	Pituitary
ENSG00000115677	ENSG00000115677:1	0.2934	Breast_Mammary_Tissue
ENSG00000135535	ENSG00000135535:1	0.2931	Skin_Sun_Exposed
ENSG00000166452	ENSG00000166452:1	0.2931	Esophagus_Gastroesophageal_Junction
ENSG00000180155	ENSG00000180155:1	0.2931	Esophagus_Gastroesophageal_Junction
ENSG00000239264	ENSG00000239264:1	0.2929	Artery_Coronary
ENSG00000214435	ENSG00000214435:1	0.2928	Cells_Cultured_fibroblasts
ENSG00000075711	ENSG00000075711:1	0.2925	Esophagus_Muscularis
ENSG00000075413	ENSG00000075413:1	0.2924	Minor_Salivary_Gland
ENSG00000085832	ENSG00000085832:1	0.2924	Cells_Cultured_fibroblasts
ENSG00000101158	ENSG00000101158:1	0.2923	Esophagus_Muscularis
ENSG00000163349	ENSG00000163349:1	0.2923	Brain_Putamen_basal_ganglia
ENSG00000198467	ENSG00000198467:1	0.2923	Liver
ENSG00000101158	ENSG00000101158:1	0.2922	Skin_Not_Sun_Exposed
ENSG00000118363	ENSG00000118363:1	0.2922	Stomach
ENSG00000178796	ENSG00000178796:1	0.2922	Brain_Cortex
ENSG00000196504	ENSG00000196504:1	0.292	Thyroid
ENSG00000090612	ENSG00000090612:2	0.2919	Esophagus_Muscularis
ENSG00000116774	ENSG00000116774:1	0.2919	Muscle_Skeletal
ENSG00000078814	ENSG00000078814:1	0.2918	Liver
ENSG00000101158	ENSG00000101158:1	0.2918	Nerve_Tibial
ENSG00000157227	ENSG00000157227:1	0.2918	Brain_Anterior_cingulate_cortex_BA24
ENSG00000179598	ENSG00000179598:1	0.2918	Artery_Coronary
ENSG00000198885	ENSG00000198885:1	0.2918	Brain_Cortex
ENSG00000084093	ENSG00000084093:1	0.2917	Artery_Coronary
ENSG00000178796	ENSG00000178796:1	0.2916	Brain_Frontal_Cortex_BA9
ENSG00000107959	ENSG00000107959:1	0.2914	Esophagus_Muscularis
ENSG00000180155	ENSG00000180155:1	0.2914	Artery_Coronary
ENSG00000256771	ENSG00000256771:1	0.2911	Small_Intestine_Terminal_Ileum
ENSG00000180155	ENSG00000180155:1	0.291	Breast_Mammary_Tissue
ENSG00000183431	ENSG00000183431:1	0.291	Liver
ENSG00000166452	ENSG00000166452:2	0.2909	Cells_Cultured_fibroblasts
ENSG00000135956	ENSG00000135956:1	0.2906	Colon_Sigmoid
ENSG00000214435	ENSG00000214435:1	0.2906	Adipose_Subcutaneous
ENSG00000138119	ENSG00000138119:1	0.2905	Liver
ENSG00000162878	ENSG00000162878:1	0.2904	Brain_Cortex
ENSG00000154803	ENSG00000154803:1	0.2901	Skin_Sun_Exposed
ENSG00000185480	ENSG00000185480:1	0.2901	Nerve_Tibial
ENSG00000165730	ENSG00000165730:1	0.29	Skin_Sun_Exposed
ENSG00000159899	ENSG00000159899:1	0.2899	Esophagus_Gastroesophageal_Junction
ENSG00000103404	ENSG00000103404:1	0.2898	Esophagus_Gastroesophageal_Junction
ENSG00000165633	ENSG00000165633:2	0.2895	Brain_Spinal_cord_cervical_c-1
ENSG00000100300	ENSG00000100300:1	0.2894	Pituitary
ENSG00000144455	ENSG00000144455:2	0.2894	Minor_Salivary_Gland
ENSG00000184584	ENSG00000184584:1	0.2894	Artery_Aorta
ENSG00000171824	ENSG00000171824:1	0.2893	Lung
ENSG00000125520	ENSG00000125520:1	0.2892	Brain_Frontal_Cortex_BA9
ENSG00000164695	ENSG00000164695:1	0.2892	Breast_Mammary_Tissue
ENSG00000183793	ENSG00000183793:4	0.2892	Spleen
ENSG00000111328	ENSG00000111328:1	0.2891	Adipose_Subcutaneous
ENSG00000170873	ENSG00000170873:2	0.2889	Heart_Left_Ventricle
ENSG00000184584	ENSG00000184584:1	0.2889	Artery_Tibial
ENSG00000127022	ENSG00000127022:2	0.2888	Nerve_Tibial
ENSG00000132950	ENSG00000132950:1	0.2884	Skin_Not_Sun_Exposed
ENSG00000157036	ENSG00000157036:1	0.2884	Brain_Hypothalamus
ENSG00000177311	ENSG00000177311:2	0.2883	Esophagus_Muscularis
ENSG00000197114	ENSG00000197114:1	0.2883	Pancreas
ENSG00000180155	ENSG00000180155:1	0.2882	Liver
ENSG00000244754	ENSG00000244754:1	0.2882	Esophagus_Muscularis
ENSG00000218891	ENSG00000218891:1	0.2881	Adipose_Subcutaneous
ENSG00000151135	ENSG00000151135:1	0.288	Skin_Sun_Exposed
ENSG00000144455	ENSG00000144455:1	0.2879	Pituitary
ENSG00000239264	ENSG00000239264:1	0.2879	Breast_Mammary_Tissue
ENSG00000101158	ENSG00000101158:1	0.2878	Colon_Transverse
ENSG00000120860	ENSG00000120860:2	0.2878	Brain_Hypothalamus
ENSG00000218891	ENSG00000218891:1	0.2878	Whole_Blood
ENSG00000122778	ENSG00000122778:1	0.2877	Esophagus_Mucosa
ENSG00000135127	ENSG00000135127:1	0.2877	Skin_Sun_Exposed
ENSG00000283526	ENSG00000283526:2	0.2876	Lung
ENSG00000095777	ENSG00000095777:1	0.2875	Adipose_Visceral_Omentum
ENSG00000164695	ENSG00000164695:1	0.2875	Adipose_Subcutaneous
ENSG00000164695	ENSG00000164695:1	0.2874	Adipose_Visceral_Omentum
ENSG00000090612	ENSG00000090612:1	0.2873	Adipose_Visceral_Omentum
ENSG00000125520	ENSG00000125520:1	0.2871	Muscle_Skeletal
ENSG00000103404	ENSG00000103404:1	0.287	Spleen
ENSG00000198682	ENSG00000198682:1	0.287	Heart_Atrial_Appendage
ENSG00000122778	ENSG00000122778:1	0.2869	Artery_Aorta
ENSG00000135956	ENSG00000135956:1	0.2868	Prostate
ENSG00000214435	ENSG00000214435:3	0.2868	Muscle_Skeletal
ENSG00000011105	ENSG00000011105:1	0.2867	Small_Intestine_Terminal_Ileum
ENSG00000113657	ENSG00000113657:3	0.2867	Adipose_Subcutaneous
ENSG00000134222	ENSG00000134222:2	0.2867	Brain_Substantia_nigra
ENSG00000107959	ENSG00000107959:1	0.2866	Heart_Left_Ventricle
ENSG00000142599	ENSG00000142599:1	0.2865	Breast_Mammary_Tissue
ENSG00000168769	ENSG00000168769:1	0.2865	Adipose_Subcutaneous
ENSG00000054965	ENSG00000054965:1	0.2863	Breast_Mammary_Tissue
ENSG00000138152	ENSG00000138152:1	0.286	Small_Intestine_Terminal_Ileum
ENSG00000071189	ENSG00000071189:1	0.2859	Brain_Cerebellar_Hemisphere
ENSG00000122008	ENSG00000122008:1	0.2857	Stomach
ENSG00000170464	ENSG00000170464:1	0.2857	Vagina
ENSG00000180155	ENSG00000180155:1	0.2857	Artery_Tibial
ENSG00000012660	ENSG00000012660:2	0.2856	Whole_Blood
ENSG00000183011	ENSG00000183011:2	0.2855	Cells_Cultured_fibroblasts
ENSG00000239264	ENSG00000239264:1	0.2854	Heart_Left_Ventricle
ENSG00000196739	ENSG00000196739:6	0.2853	Skin_Sun_Exposed
ENSG00000197548	ENSG00000197548:3	0.2851	Heart_Left_Ventricle
ENSG00000137819	ENSG00000137819:1	0.285	Pancreas
ENSG00000138152	ENSG00000138152:1	0.2849	Vagina
ENSG00000161180	ENSG00000161180:1	0.2847	Brain_Spinal_cord_cervical_c-1
ENSG00000170606	ENSG00000170606:1	0.2846	Brain_Spinal_cord_cervical_c-1
ENSG00000181291	ENSG00000181291:2	0.2846	Heart_Atrial_Appendage
ENSG00000103404	ENSG00000103404:1	0.2845	Adrenal_Gland
ENSG00000161180	ENSG00000161180:1	0.2844	Brain_Anterior_cingulate_cortex_BA24
ENSG00000183011	ENSG00000183011:1	0.2844	Brain_Frontal_Cortex_BA9
ENSG00000101158	ENSG00000101158:3	0.2843	Artery_Tibial
ENSG00000183011	ENSG00000183011:1	0.2843	Skin_Sun_Exposed
ENSG00000198467	ENSG00000198467:1	0.2843	Adipose_Visceral_Omentum
ENSG00000197548	ENSG00000197548:1	0.284	Testis
ENSG00000107959	ENSG00000107959:2	0.2839	Nerve_Tibial
ENSG00000214435	ENSG00000214435:1	0.2839	Colon_Sigmoid
ENSG00000006607	ENSG00000006607:1	0.2837	Testis
ENSG00000072786	ENSG00000072786:1	0.2837	Colon_Transverse
ENSG00000078699	ENSG00000078699:1	0.2837	Lung
ENSG00000084674	ENSG00000084674:1	0.2837	Brain_Hypothalamus
ENSG00000197980	ENSG00000197980:1	0.2836	Esophagus_Gastroesophageal_Junction
ENSG00000144455	ENSG00000144455:2	0.2831	Artery_Aorta
ENSG00000118473	ENSG00000118473:1	0.2829	Cells_Cultured_fibroblasts
ENSG00000082781	ENSG00000082781:1	0.2828	Whole_Blood
ENSG00000101158	ENSG00000101158:1	0.2828	Vagina
ENSG00000114491	ENSG00000114491:1	0.2828	Brain_Cortex
ENSG00000159214	ENSG00000159214:2	0.2826	Colon_Transverse
ENSG00000198832	ENSG00000198832:1	0.2826	Heart_Atrial_Appendage
ENSG00000197943	ENSG00000197943:1	0.2825	Cells_Cultured_fibroblasts
ENSG00000214435	ENSG00000214435:1	0.2825	Lung
ENSG00000165730	ENSG00000165730:1	0.2823	Heart_Left_Ventricle
ENSG00000184584	ENSG00000184584:1	0.2823	Adipose_Subcutaneous
ENSG00000071189	ENSG00000071189:1	0.2821	Small_Intestine_Terminal_Ileum
ENSG00000144455	ENSG00000144455:2	0.2821	Brain_Hypothalamus
ENSG00000120860	ENSG00000120860:2	0.282	Esophagus_Gastroesophageal_Junction
ENSG00000143198	ENSG00000143198:1	0.282	Uterus
ENSG00000181027	ENSG00000181027:2	0.282	Cells_Cultured_fibroblasts
ENSG00000084092	ENSG00000084092:2	0.2816	Muscle_Skeletal
ENSG00000005243	ENSG00000005243:1	0.2815	Pituitary
ENSG00000162377	ENSG00000162377:1	0.2815	Adipose_Visceral_Omentum
ENSG00000183520	ENSG00000183520:1	0.2815	Skin_Sun_Exposed
ENSG00000161180	ENSG00000161180:1	0.2813	Heart_Atrial_Appendage
ENSG00000101158	ENSG00000101158:1	0.281	Skin_Sun_Exposed
ENSG00000256771	ENSG00000256771:2	0.2809	Cells_Cultured_fibroblasts
ENSG00000178796	ENSG00000178796:2	0.2808	Brain_Caudate_basal_ganglia
ENSG00000213949	ENSG00000213949:2	0.2808	Skin_Not_Sun_Exposed
ENSG00000161179	ENSG00000161179:1	0.2807	Brain_Cerebellum
ENSG00000126522	ENSG00000126522:2	0.2806	Cells_Cultured_fibroblasts
ENSG00000214435	ENSG00000214435:1	0.2806	Brain_Amygdala
ENSG00000086102	ENSG00000086102:1	0.2805	Spleen
ENSG00000150687	ENSG00000150687:1	0.2805	Heart_Left_Ventricle
ENSG00000167740	ENSG00000167740:2	0.2803	Muscle_Skeletal
ENSG00000107959	ENSG00000107959:2	0.2801	Skin_Not_Sun_Exposed
ENSG00000165730	ENSG00000165730:1	0.28	Uterus
ENSG00000203896	ENSG00000203896:2	0.2799	Esophagus_Gastroesophageal_Junction
ENSG00000100304	ENSG00000100304:1	0.2798	Brain_Cerebellum
ENSG00000203896	ENSG00000203896:2	0.2796	Skin_Not_Sun_Exposed
ENSG00000037474	ENSG00000037474:1	0.2795	Brain_Hippocampus
ENSG00000113658	ENSG00000113658:2	0.2795	Cells_Cultured_fibroblasts
ENSG00000156103	ENSG00000156103:1	0.2794	Artery_Coronary
ENSG00000120860	ENSG00000120860:1	0.2793	Esophagus_Mucosa
ENSG00000078814	ENSG00000078814:1	0.2792	Nerve_Tibial
ENSG00000120256	ENSG00000120256:1	0.279	Stomach
ENSG00000165730	ENSG00000165730:1	0.279	Esophagus_Mucosa
ENSG00000178796	ENSG00000178796:2	0.279	Brain_Anterior_cingulate_cortex_BA24
ENSG00000180767	ENSG00000180767:1	0.279	Adrenal_Gland
ENSG00000185651	ENSG00000185651:1	0.279	Esophagus_Mucosa
ENSG00000088888	ENSG00000088888:3	0.2787	Brain_Cerebellum
ENSG00000166275	ENSG00000166275:1	0.2787	Artery_Aorta
ENSG00000136930	ENSG00000136930:1	0.2785	Esophagus_Gastroesophageal_Junction
ENSG00000071189	ENSG00000071189:1	0.2784	Colon_Transverse
ENSG00000165119	ENSG00000165119:1	0.2784	Stomach
ENSG00000213445	ENSG00000213445:1	0.2783	Thyroid
ENSG00000151704	ENSG00000151704:1	0.2781	Breast_Mammary_Tissue
ENSG00000070476	ENSG00000070476:1	0.278	Liver
ENSG00000134539	ENSG00000134539:1	0.2778	Whole_Blood
ENSG00000004139	ENSG00000004139:1	0.2777	Spleen
ENSG00000101158	ENSG00000101158:1	0.2777	Brain_Amygdala
ENSG00000120860	ENSG00000120860:1	0.2777	Pituitary
ENSG00000166822	ENSG00000166822:1	0.2777	Breast_Mammary_Tissue
ENSG00000176125	ENSG00000176125:1	0.2776	Thyroid
ENSG00000079819	ENSG00000079819:1	0.2772	Lung
ENSG00000101158	ENSG00000101158:1	0.2771	Small_Intestine_Terminal_Ileum
ENSG00000143126	ENSG00000143126:2	0.277	Colon_Sigmoid
ENSG00000178662	ENSG00000178662:1	0.277	Cells_Cultured_fibroblasts
ENSG00000178966	ENSG00000178966:1	0.277	Small_Intestine_Terminal_Ileum
ENSG00000198682	ENSG00000198682:2	0.277	Skin_Sun_Exposed
ENSG00000148498	ENSG00000148498:1	0.2769	Whole_Blood
ENSG00000181291	ENSG00000181291:1	0.2769	Colon_Transverse
ENSG00000178966	ENSG00000178966:1	0.2768	Brain_Frontal_Cortex_BA9
ENSG00000183426	ENSG00000183426:1	0.2768	Vagina
ENSG00000184574	ENSG00000184574:1	0.2767	Muscle_Skeletal
ENSG00000070018	ENSG00000070018:1	0.2765	Testis
ENSG00000114745	ENSG00000114745:2	0.2765	Skin_Not_Sun_Exposed
ENSG00000178966	ENSG00000178966:1	0.2764	Brain_Amygdala
ENSG00000154803	ENSG00000154803:1	0.2761	Brain_Cortex
ENSG00000184584	ENSG00000184584:1	0.2761	Whole_Blood
ENSG00000157036	ENSG00000157036:1	0.2759	Brain_Caudate_basal_ganglia
ENSG00000180155	ENSG00000180155:2	0.2759	Brain_Cortex
ENSG00000111737	ENSG00000111737:1	0.2758	Skin_Not_Sun_Exposed
ENSG00000165912	ENSG00000165912:1	0.2758	Artery_Aorta
ENSG00000178966	ENSG00000178966:1	0.2758	Artery_Coronary
ENSG00000203896	ENSG00000203896:1	0.2758	Brain_Cerebellum
ENSG00000120860	ENSG00000120860:1	0.2757	Small_Intestine_Terminal_Ileum
ENSG00000150687	ENSG00000150687:1	0.2756	Esophagus_Muscularis
ENSG00000185651	ENSG00000185651:1	0.2756	Brain_Frontal_Cortex_BA9
ENSG00000110075	ENSG00000110075:1	0.2755	Brain_Putamen_basal_ganglia
ENSG00000120875	ENSG00000120875:1	0.2755	Heart_Atrial_Appendage
ENSG00000132950	ENSG00000132950:1	0.2755	Lung
ENSG00000151135	ENSG00000151135:1	0.2755	Cells_Cultured_fibroblasts
ENSG00000170291	ENSG00000170291:1	0.2755	Cells_Cultured_fibroblasts
ENSG00000173744	ENSG00000173744:2	0.2752	Cells_Cultured_fibroblasts
ENSG00000214435	ENSG00000214435:2	0.2752	Esophagus_Gastroesophageal_Junction
ENSG00000170291	ENSG00000170291:1	0.275	Artery_Aorta
ENSG00000004139	ENSG00000004139:1	0.2749	Skin_Not_Sun_Exposed
ENSG00000107959	ENSG00000107959:1	0.2747	Whole_Blood
ENSG00000134504	ENSG00000134504:1	0.2745	Artery_Tibial
ENSG00000139668	ENSG00000139668:1	0.2745	Pancreas
ENSG00000198961	ENSG00000198961:1	0.2745	Heart_Left_Ventricle
ENSG00000185201	ENSG00000185201:1	0.2744	Brain_Putamen_basal_ganglia
ENSG00000166598	ENSG00000166598:1	0.2742	Esophagus_Muscularis
ENSG00000037474	ENSG00000037474:1	0.274	Brain_Cerebellar_Hemisphere
ENSG00000070018	ENSG00000070018:1	0.2737	Brain_Frontal_Cortex_BA9
ENSG00000105287	ENSG00000105287:2	0.2736	Muscle_Skeletal
ENSG00000086102	ENSG00000086102:1	0.2735	Breast_Mammary_Tissue
ENSG00000101158	ENSG00000101158:1	0.2735	Ovary
ENSG00000108654	ENSG00000108654:1	0.2735	Artery_Coronary
ENSG00000125945	ENSG00000125945:2	0.2733	Skin_Not_Sun_Exposed
ENSG00000172538	ENSG00000172538:1	0.2733	Whole_Blood
ENSG00000173597	ENSG00000173597:2	0.2733	Adipose_Subcutaneous
ENSG00000114573	ENSG00000114573:1	0.2732	Stomach
ENSG00000145734	ENSG00000145734:1	0.2729	Artery_Aorta
ENSG00000198467	ENSG00000198467:1	0.2729	Nerve_Tibial
ENSG00000143198	ENSG00000143198:1	0.2727	Brain_Caudate_basal_ganglia
ENSG00000088038	ENSG00000088038:1	0.2726	Adipose_Subcutaneous
ENSG00000203722	ENSG00000203722:1	0.2724	Minor_Salivary_Gland
ENSG00000070476	ENSG00000070476:1	0.2723	Ovary
ENSG00000105223	ENSG00000105223:1	0.2723	Adipose_Visceral_Omentum
ENSG00000178796	ENSG00000178796:1	0.2723	Brain_Hippocampus
ENSG00000146215	ENSG00000146215:1	0.2722	Testis
ENSG00000187583	ENSG00000187583:1	0.2722	Artery_Coronary
ENSG00000176971	ENSG00000176971:1	0.272	Lung
ENSG00000180155	ENSG00000180155:1	0.2719	Adipose_Visceral_Omentum
ENSG00000078814	ENSG00000078814:1	0.2718	Pituitary
ENSG00000154144	ENSG00000154144:1	0.2718	Cells_Cultured_fibroblasts
ENSG00000144021	ENSG00000144021:2	0.2717	Esophagus_Gastroesophageal_Junction
ENSG00000204644	ENSG00000204644:2	0.2717	Artery_Coronary
ENSG00000214435	ENSG00000214435:1	0.2716	Artery_Coronary
ENSG00000075711	ENSG00000075711:1	0.2714	Nerve_Tibial
ENSG00000157036	ENSG00000157036:1	0.2714	Brain_Frontal_Cortex_BA9
ENSG00000164713	ENSG00000164713:1	0.2714	Pancreas
ENSG00000163885	ENSG00000163885:1	0.2713	Muscle_Skeletal
ENSG00000180447	ENSG00000180447:1	0.2713	Brain_Nucleus_accumbens_basal_ganglia
ENSG00000140577	ENSG00000140577:1	0.2711	Esophagus_Gastroesophageal_Junction
ENSG00000154803	ENSG00000154803:1	0.2708	Esophagus_Mucosa
ENSG00000185201	ENSG00000185201:1	0.2708	Brain_Caudate_basal_ganglia
ENSG00000114745	ENSG00000114745:2	0.2707	Muscle_Skeletal
ENSG00000165730	ENSG00000165730:2	0.2707	Pituitary
ENSG00000083123	ENSG00000083123:1	0.2706	Brain_Hippocampus
ENSG00000184949	ENSG00000184949:1	0.2706	Brain_Hypothalamus
ENSG00000114739	ENSG00000114739:1	0.2705	Prostate
ENSG00000156232	ENSG00000156232:1	0.2705	Nerve_Tibial
ENSG00000072786	ENSG00000072786:1	0.2703	Whole_Blood
ENSG00000178966	ENSG00000178966:1	0.2703	Brain_Putamen_basal_ganglia
ENSG00000159871	ENSG00000159871:2	0.2702	Cells_Cultured_fibroblasts
ENSG00000107959	ENSG00000107959:1	0.2701	Skin_Sun_Exposed
ENSG00000114491	ENSG00000114491:1	0.2701	Heart_Atrial_Appendage
ENSG00000138152	ENSG00000138152:1	0.2701	Breast_Mammary_Tissue
ENSG00000112304	ENSG00000112304:4	0.27	Cells_Cultured_fibroblasts
ENSG00000151490	ENSG00000151490:1	0.27	Adipose_Subcutaneous
ENSG00000176125	ENSG00000176125:1	0.27	Vagina
ENSG00000164713	ENSG00000164713:1	0.2698	Testis
ENSG00000113083	ENSG00000113083:1	0.2697	Skin_Sun_Exposed
ENSG00000114739	ENSG00000114739:1	0.2697	Muscle_Skeletal
ENSG00000120860	ENSG00000120860:1	0.2697	Ovary
ENSG00000120860	ENSG00000120860:1	0.2694	Pancreas
ENSG00000076351	ENSG00000076351:1	0.2693	Prostate
ENSG00000156232	ENSG00000156232:1	0.2693	Spleen
ENSG00000078814	ENSG00000078814:1	0.2691	Stomach
ENSG00000105223	ENSG00000105223:1	0.2691	Adipose_Subcutaneous
ENSG00000103742	ENSG00000103742:1	0.269	Brain_Caudate_basal_ganglia
ENSG00000111737	ENSG00000111737:2	0.269	Testis
ENSG00000090612	ENSG00000090612:1	0.2689	Stomach
ENSG00000148468	ENSG00000148468:1	0.2687	Adipose_Visceral_Omentum
ENSG00000139278	ENSG00000139278:1	0.2685	Stomach
ENSG00000198467	ENSG00000198467:1	0.2684	Spleen
ENSG00000105287	ENSG00000105287:2	0.2683	Spleen
ENSG00000153993	ENSG00000153993:1	0.2683	Cells_Cultured_fibroblasts
ENSG00000172260	ENSG00000172260:1	0.2682	Brain_Spinal_cord_cervical_c-1
ENSG00000081665	ENSG00000081665:2	0.2681	Skin_Sun_Exposed
ENSG00000151575	ENSG00000151575:2	0.268	Brain_Hippocampus
ENSG00000150961	ENSG00000150961:1	0.2677	Nerve_Tibial
ENSG00000197943	ENSG00000197943:1	0.2677	Adrenal_Gland
ENSG00000101158	ENSG00000101158:1	0.2676	Brain_Cortex
ENSG00000167601	ENSG00000167601:2	0.2676	Ovary
ENSG00000180245	ENSG00000180245:1	0.2676	Brain_Cortex
ENSG00000022567	ENSG00000022567:2	0.2675	Brain_Cortex
ENSG00000170876	ENSG00000170876:1	0.2675	Skin_Sun_Exposed
ENSG00000178796	ENSG00000178796:1	0.2675	Brain_Substantia_nigra
ENSG00000143198	ENSG00000143198:1	0.2674	Brain_Hippocampus
ENSG00000135956	ENSG00000135956:1	0.2671	Brain_Frontal_Cortex_BA9
ENSG00000156232	ENSG00000156232:1	0.2671	Colon_Transverse
ENSG00000196196	ENSG00000196196:2	0.267	Muscle_Skeletal
ENSG00000244045	ENSG00000244045:1	0.2669	Testis
ENSG00000078814	ENSG00000078814:1	0.2668	Adipose_Visceral_Omentum
ENSG00000165119	ENSG00000165119:1	0.2667	Artery_Aorta
ENSG00000170291	ENSG00000170291:1	0.2667	Whole_Blood
ENSG00000120256	ENSG00000120256:2	0.2666	Pancreas
ENSG00000165730	ENSG00000165730:1	0.2665	Thyroid
ENSG00000120256	ENSG00000120256:1	0.2664	Adrenal_Gland
ENSG00000127337	ENSG00000127337:4	0.2664	Muscle_Skeletal
ENSG00000203722	ENSG00000203722:1	0.2664	Adrenal_Gland
ENSG00000198961	ENSG00000198961:1	0.2663	Colon_Transverse
ENSG00000100629	ENSG00000100629:1	0.2661	Whole_Blood
ENSG00000154803	ENSG00000154803:1	0.2661	Heart_Atrial_Appendage
ENSG00000196411	ENSG00000196411:1	0.266	Muscle_Skeletal
ENSG00000111802	ENSG00000111802:2	0.2659	Prostate
ENSG00000070476	ENSG00000070476:1	0.2656	Whole_Blood
ENSG00000111860	ENSG00000111860:1	0.2655	Whole_Blood
ENSG00000076108	ENSG00000076108:1	0.2653	Esophagus_Gastroesophageal_Junction
ENSG00000196504	ENSG00000196504:1	0.2649	Nerve_Tibial
ENSG00000100304	ENSG00000100304:2	0.2647	Brain_Hippocampus
ENSG00000172059	ENSG00000172059:1	0.2646	Artery_Aorta
ENSG00000174607	ENSG00000174607:1	0.2645	Colon_Sigmoid
ENSG00000186501	ENSG00000186501:1	0.2645	Artery_Coronary
ENSG00000151490	ENSG00000151490:1	0.2644	Esophagus_Muscularis
ENSG00000164520	ENSG00000164520:3	0.2643	Skin_Not_Sun_Exposed
ENSG00000079819	ENSG00000079819:1	0.2641	Colon_Sigmoid
ENSG00000138152	ENSG00000138152:1	0.2641	Adipose_Subcutaneous
ENSG00000283992	ENSG00000283992:1	0.2641	Artery_Aorta
ENSG00000051825	ENSG00000051825:1	0.2639	Nerve_Tibial
ENSG00000185651	ENSG00000185651:1	0.2639	Colon_Transverse
ENSG00000151490	ENSG00000151490:1	0.2638	Whole_Blood
ENSG00000124257	ENSG00000124257:1	0.2637	Heart_Atrial_Appendage
ENSG00000144455	ENSG00000144455:2	0.2636	Brain_Putamen_basal_ganglia
ENSG00000161180	ENSG00000161180:1	0.2636	Brain_Nucleus_accumbens_basal_ganglia
ENSG00000167656	ENSG00000167656:1	0.2636	Breast_Mammary_Tissue
ENSG00000180155	ENSG00000180155:1	0.2635	Stomach
ENSG00000131055	ENSG00000131055:1	0.2634	Liver
ENSG00000157036	ENSG00000157036:1	0.2633	Brain_Cerebellar_Hemisphere
ENSG00000166822	ENSG00000166822:1	0.2633	Stomach
ENSG00000184898	ENSG00000184898:1	0.2633	Adipose_Subcutaneous
ENSG00000214435	ENSG00000214435:1	0.2632	Liver
ENSG00000120860	ENSG00000120860:1	0.263	Thyroid
ENSG00000139668	ENSG00000139668:1	0.263	Pituitary
ENSG00000007944	ENSG00000007944:1	0.2629	Esophagus_Muscularis
ENSG00000198961	ENSG00000198961:1	0.2626	Stomach
ENSG00000101158	ENSG00000101158:1	0.2624	Esophagus_Mucosa
ENSG00000161180	ENSG00000161180:1	0.2624	Colon_Sigmoid
ENSG00000181264	ENSG00000181264:1	0.2622	Pituitary
ENSG00000166250	ENSG00000166250:1	0.2621	Esophagus_Gastroesophageal_Junction
ENSG00000074755	ENSG00000074755:1	0.262	Nerve_Tibial
ENSG00000214435	ENSG00000214435:2	0.262	Esophagus_Muscularis
ENSG00000165730	ENSG00000165730:1	0.2619	Heart_Atrial_Appendage
ENSG00000205356	ENSG00000205356:1	0.2618	Whole_Blood
ENSG00000060138	ENSG00000060138:1	0.2617	Whole_Blood
ENSG00000135956	ENSG00000135956:1	0.2617	Brain_Cerebellar_Hemisphere
ENSG00000114573	ENSG00000114573:1	0.2616	Ovary
ENSG00000185201	ENSG00000185201:1	0.2616	Brain_Hippocampus
ENSG00000106772	ENSG00000106772:1	0.2615	Liver
ENSG00000139372	ENSG00000139372:2	0.2613	Cells_EBV-transformed_lymphocytes
ENSG00000143198	ENSG00000143198:2	0.2613	Breast_Mammary_Tissue
ENSG00000149634	ENSG00000149634:1	0.2611	Artery_Coronary
ENSG00000170464	ENSG00000170464:1	0.261	Brain_Cerebellar_Hemisphere
ENSG00000119718	ENSG00000119718:1	0.2609	Adipose_Subcutaneous
ENSG00000173905	ENSG00000173905:1	0.2609	Colon_Sigmoid
ENSG00000070476	ENSG00000070476:1	0.2608	Artery_Tibial
ENSG00000171790	ENSG00000171790:2	0.2608	Testis
ENSG00000070476	ENSG00000070476:1	0.2607	Adipose_Visceral_Omentum
ENSG00000115677	ENSG00000115677:1	0.2605	Lung
ENSG00000180155	ENSG00000180155:1	0.2605	Thyroid
ENSG00000187961	ENSG00000187961:1	0.2605	Brain_Anterior_cingulate_cortex_BA24
ENSG00000214435	ENSG00000214435:1	0.2604	Nerve_Tibial
ENSG00000277791	ENSG00000277791:4	0.2603	Skin_Sun_Exposed
ENSG00000115825	ENSG00000115825:2	0.2602	Stomach
ENSG00000120860	ENSG00000120860:1	0.2602	Cells_EBV-transformed_lymphocytes
ENSG00000019144	ENSG00000019144:2	0.2601	Thyroid
ENSG00000171132	ENSG00000171132:1	0.26	Vagina
ENSG00000172538	ENSG00000172538:1	0.26	Spleen
ENSG00000134982	ENSG00000134982:1	0.2598	Cells_Cultured_fibroblasts
ENSG00000158865	ENSG00000158865:2	0.2598	Heart_Atrial_Appendage
ENSG00000196263	ENSG00000196263:2	0.2598	Cells_Cultured_fibroblasts
ENSG00000213445	ENSG00000213445:4	0.2598	Cells_Cultured_fibroblasts
ENSG00000099783	ENSG00000099783:1	0.2597	Muscle_Skeletal
ENSG00000100991	ENSG00000100991:1	0.2595	Heart_Atrial_Appendage
ENSG00000181264	ENSG00000181264:2	0.2594	Cells_Cultured_fibroblasts
ENSG00000184584	ENSG00000184584:1	0.2594	Pituitary
ENSG00000283992	ENSG00000283992:1	0.2594	Breast_Mammary_Tissue
ENSG00000132950	ENSG00000132950:1	0.2593	Whole_Blood
ENSG00000121690	ENSG00000121690:1	0.2592	Muscle_Skeletal
ENSG00000148450	ENSG00000148450:1	0.2592	Pancreas
ENSG00000146535	ENSG00000146535:1	0.2591	Esophagus_Muscularis
ENSG00000170606	ENSG00000170606:2	0.2589	Skin_Not_Sun_Exposed
ENSG00000101417	ENSG00000101417:1	0.2586	Brain_Frontal_Cortex_BA9
ENSG00000164695	ENSG00000164695:2	0.2585	Cells_EBV-transformed_lymphocytes
ENSG00000163785	ENSG00000163785:1	0.2584	Heart_Atrial_Appendage
ENSG00000138152	ENSG00000138152:1	0.2583	Adrenal_Gland
ENSG00000088448	ENSG00000088448:1	0.2581	Brain_Putamen_basal_ganglia
ENSG00000137135	ENSG00000137135:2	0.2581	Pancreas
ENSG00000176125	ENSG00000176125:1	0.2581	Heart_Atrial_Appendage
ENSG00000213445	ENSG00000213445:1	0.2579	Esophagus_Muscularis
ENSG00000120256	ENSG00000120256:1	0.2576	Colon_Sigmoid
ENSG00000101158	ENSG00000101158:1	0.2575	Heart_Atrial_Appendage
ENSG00000101412	ENSG00000101412:1	0.2575	Brain_Spinal_cord_cervical_c-1
ENSG00000103404	ENSG00000103404:1	0.2575	Adipose_Subcutaneous
ENSG00000143198	ENSG00000143198:1	0.2575	Brain_Spinal_cord_cervical_c-1
ENSG00000283992	ENSG00000283992:1	0.2575	Colon_Transverse
ENSG00000156232	ENSG00000156232:1	0.2574	Small_Intestine_Terminal_Ileum
ENSG00000151490	ENSG00000151490:1	0.2573	Nerve_Tibial
ENSG00000198026	ENSG00000198026:1	0.2573	Brain_Anterior_cingulate_cortex_BA24
ENSG00000143801	ENSG00000143801:1	0.2572	Heart_Atrial_Appendage
ENSG00000171824	ENSG00000171824:1	0.2572	Colon_Transverse
ENSG00000101158	ENSG00000101158:1	0.257	Brain_Hypothalamus
ENSG00000120256	ENSG00000120256:1	0.257	Adipose_Subcutaneous
ENSG00000133612	ENSG00000133612:1	0.257	Colon_Sigmoid
ENSG00000154803	ENSG00000154803:1	0.257	Thyroid
ENSG00000159871	ENSG00000159871:1	0.257	Brain_Hippocampus
ENSG00000120256	ENSG00000120256:1	0.2569	Heart_Atrial_Appendage
ENSG00000180155	ENSG00000180155:1	0.2569	Adrenal_Gland
ENSG00000107959	ENSG00000107959:1	0.2568	Heart_Atrial_Appendage
ENSG00000070476	ENSG00000070476:1	0.2567	Artery_Aorta
ENSG00000105810	ENSG00000105810:1	0.2567	Testis
ENSG00000101158	ENSG00000101158:1	0.2565	Brain_Spinal_cord_cervical_c-1
ENSG00000120860	ENSG00000120860:1	0.2565	Brain_Frontal_Cortex_BA9
ENSG00000244045	ENSG00000244045:1	0.2565	Brain_Cortex
ENSG00000213445	ENSG00000213445:1	0.2564	Brain_Hippocampus
ENSG00000079819	ENSG00000079819:1	0.2563	Esophagus_Gastroesophageal_Junction
ENSG00000130584	ENSG00000130584:2	0.2563	Esophagus_Mucosa
ENSG00000144668	ENSG00000144668:1	0.2563	Esophagus_Gastroesophageal_Junction
ENSG00000166250	ENSG00000166250:1	0.256	Brain_Cerebellar_Hemisphere
ENSG00000170876	ENSG00000170876:1	0.256	Brain_Nucleus_accumbens_basal_ganglia
ENSG00000076685	ENSG00000076685:1	0.2558	Spleen
ENSG00000107959	ENSG00000107959:1	0.2558	Prostate
ENSG00000162623	ENSG00000162623:2	0.2558	Cells_Cultured_fibroblasts
ENSG00000114745	ENSG00000114745:3	0.2557	Nerve_Tibial
ENSG00000130702	ENSG00000130702:1	0.2557	Heart_Left_Ventricle
ENSG00000170291	ENSG00000170291:1	0.2555	Artery_Tibial
ENSG00000213853	ENSG00000213853:1	0.2555	Vagina
ENSG00000149634	ENSG00000149634:1	0.2553	Colon_Transverse
ENSG00000154803	ENSG00000154803:1	0.2553	Brain_Caudate_basal_ganglia
ENSG00000160838	ENSG00000160838:2	0.2553	Heart_Left_Ventricle
ENSG00000139668	ENSG00000139668:1	0.2551	Uterus
ENSG00000161179	ENSG00000161179:1	0.2551	Esophagus_Gastroesophageal_Junction
ENSG00000180155	ENSG00000180155:1	0.2551	Small_Intestine_Terminal_Ileum
ENSG00000070476	ENSG00000070476:1	0.255	Esophagus_Mucosa
ENSG00000078814	ENSG00000078814:1	0.255	Breast_Mammary_Tissue
ENSG00000081665	ENSG00000081665:2	0.2549	Esophagus_Mucosa
ENSG00000184949	ENSG00000184949:1	0.2549	Artery_Tibial
ENSG00000101158	ENSG00000101158:1	0.2547	Brain_Frontal_Cortex_BA9
ENSG00000161179	ENSG00000161179:1	0.2545	Brain_Cerebellar_Hemisphere
ENSG00000037474	ENSG00000037474:1	0.2544	Brain_Cerebellum
ENSG00000170873	ENSG00000170873:1	0.2544	Muscle_Skeletal
ENSG00000274286	ENSG00000274286:1	0.2544	Pancreas
ENSG00000070476	ENSG00000070476:1	0.2543	Spleen
ENSG00000138587	ENSG00000138587:1	0.2543	Artery_Tibial
ENSG00000146535	ENSG00000146535:1	0.2543	Spleen
ENSG00000105655	ENSG00000105655:1	0.2542	Brain_Cerebellum
ENSG00000185885	ENSG00000185885:1	0.2542	Adipose_Subcutaneous
ENSG00000203722	ENSG00000203722:1	0.2542	Brain_Anterior_cingulate_cortex_BA24
ENSG00000100211	ENSG00000100211:1	0.254	Ovary
ENSG00000116791	ENSG00000116791:4	0.254	Colon_Sigmoid
ENSG00000111328	ENSG00000111328:1	0.2539	Minor_Salivary_Gland
ENSG00000100304	ENSG00000100304:3	0.2538	Testis
ENSG00000137098	ENSG00000137098:1	0.2536	Esophagus_Muscularis
ENSG00000139567	ENSG00000139567:2	0.2536	Thyroid
ENSG00000157036	ENSG00000157036:1	0.2535	Spleen
ENSG00000076685	ENSG00000076685:1	0.2534	Brain_Cortex
ENSG00000136930	ENSG00000136930:1	0.2534	Heart_Atrial_Appendage
ENSG00000143933	ENSG00000143933:1	0.2534	Adipose_Subcutaneous
ENSG00000148498	ENSG00000148498:1	0.2534	Small_Intestine_Terminal_Ileum
ENSG00000167601	ENSG00000167601:2	0.2534	Esophagus_Gastroesophageal_Junction
ENSG00000070476	ENSG00000070476:1	0.2532	Pancreas
ENSG00000105287	ENSG00000105287:2	0.2532	Brain_Cerebellar_Hemisphere
ENSG00000109534	ENSG00000109534:1	0.2532	Esophagus_Muscularis
ENSG00000185499	ENSG00000185499:2	0.2532	Adipose_Visceral_Omentum
ENSG00000196504	ENSG00000196504:1	0.2532	Esophagus_Gastroesophageal_Junction
ENSG00000146215	ENSG00000146215:1	0.2529	Prostate
ENSG00000105223	ENSG00000105223:1	0.2528	Whole_Blood
ENSG00000122870	ENSG00000122870:2	0.2528	Artery_Tibial
ENSG00000154124	ENSG00000154124:1	0.2528	Skin_Not_Sun_Exposed
ENSG00000167637	ENSG00000167637:2	0.2528	Testis
ENSG00000170291	ENSG00000170291:1	0.2528	Colon_Sigmoid
ENSG00000184898	ENSG00000184898:1	0.2528	Artery_Aorta
ENSG00000163050	ENSG00000163050:1	0.2527	Skin_Sun_Exposed
ENSG00000197930	ENSG00000197930:2	0.2527	Whole_Blood
ENSG00000089775	ENSG00000089775:2	0.2526	Esophagus_Muscularis
ENSG00000100991	ENSG00000100991:3	0.2525	Whole_Blood
ENSG00000130338	ENSG00000130338:2	0.2525	Artery_Tibial
ENSG00000135956	ENSG00000135956:1	0.2525	Ovary
ENSG00000178966	ENSG00000178966:2	0.2525	Testis
ENSG00000076685	ENSG00000076685:1	0.2524	Nerve_Tibial
ENSG00000184584	ENSG00000184584:1	0.2523	Adipose_Visceral_Omentum
ENSG00000110696	ENSG00000110696:1	0.2521	Testis
ENSG00000171824	ENSG00000171824:1	0.252	Stomach
ENSG00000178665	ENSG00000178665:2	0.252	Heart_Atrial_Appendage
ENSG00000213853	ENSG00000213853:1	0.252	Brain_Cerebellar_Hemisphere
ENSG00000119718	ENSG00000119718:1	0.2519	Whole_Blood
ENSG00000157036	ENSG00000157036:1	0.2519	Esophagus_Muscularis
ENSG00000184898	ENSG00000184898:1	0.2519	Spleen
ENSG00000218891	ENSG00000218891:1	0.2519	Nerve_Tibial
ENSG00000115306	ENSG00000115306:1	0.2516	Adipose_Visceral_Omentum
ENSG00000170291	ENSG00000170291:1	0.2514	Stomach
ENSG00000266074	ENSG00000266074:2	0.2514	Cells_Cultured_fibroblasts
ENSG00000166275	ENSG00000166275:1	0.2513	Pancreas
ENSG00000170606	ENSG00000170606:1	0.2513	Artery_Aorta
ENSG00000176125	ENSG00000176125:3	0.2513	Cells_Cultured_fibroblasts
ENSG00000112182	ENSG00000112182:1	0.2511	Pancreas
ENSG00000179833	ENSG00000179833:1	0.2511	Nerve_Tibial
ENSG00000115677	ENSG00000115677:1	0.251	Adipose_Subcutaneous
ENSG00000154803	ENSG00000154803:1	0.251	Brain_Putamen_basal_ganglia
ENSG00000143515	ENSG00000143515:1	0.2509	Esophagus_Muscularis
ENSG00000239264	ENSG00000239264:2	0.2509	Adipose_Subcutaneous
ENSG00000148843	ENSG00000148843:1	0.2506	Cells_Cultured_fibroblasts
ENSG00000085832	ENSG00000085832:2	0.2505	Esophagus_Muscularis
ENSG00000135127	ENSG00000135127:1	0.2505	Brain_Anterior_cingulate_cortex_BA24
ENSG00000180155	ENSG00000180155:2	0.2505	Skin_Sun_Exposed
ENSG00000178966	ENSG00000178966:1	0.2504	Brain_Caudate_basal_ganglia
ENSG00000161180	ENSG00000161180:1	0.2503	Brain_Caudate_basal_ganglia
ENSG00000101158	ENSG00000101158:1	0.2502	Brain_Putamen_basal_ganglia
ENSG00000161021	ENSG00000161021:2	0.2502	Esophagus_Muscularis
ENSG00000244045	ENSG00000244045:1	0.2501	Cells_Cultured_fibroblasts
ENSG00000205356	ENSG00000205356:1	0.25	Prostate
ENSG00000139668	ENSG00000139668:1	0.2499	Colon_Transverse
ENSG00000140374	ENSG00000140374:1	0.2499	Skin_Not_Sun_Exposed
ENSG00000171824	ENSG00000171824:1	0.2499	Pituitary
ENSG00000118200	ENSG00000118200:2	0.2498	Skin_Sun_Exposed
ENSG00000101412	ENSG00000101412:1	0.2497	Brain_Amygdala
ENSG00000105223	ENSG00000105223:1	0.2497	Nerve_Tibial
ENSG00000124257	ENSG00000124257:3	0.2497	Colon_Transverse
ENSG00000180155	ENSG00000180155:1	0.2497	Adipose_Subcutaneous
ENSG00000154803	ENSG00000154803:1	0.2496	Uterus
ENSG00000011028	ENSG00000011028:2	0.2495	Adipose_Visceral_Omentum
ENSG00000010803	ENSG00000010803:1	0.2494	Brain_Cortex
ENSG00000120256	ENSG00000120256:2	0.2494	Esophagus_Muscularis
ENSG00000143801	ENSG00000143801:1	0.2494	Brain_Cortex
ENSG00000180155	ENSG00000180155:1	0.2494	Skin_Sun_Exposed
ENSG00000166275	ENSG00000166275:1	0.2493	Liver
ENSG00000180875	ENSG00000180875:1	0.2493	Adipose_Subcutaneous
ENSG00000123610	ENSG00000123610:2	0.2491	Whole_Blood
ENSG00000185122	ENSG00000185122:2	0.2491	Artery_Tibial
ENSG00000115677	ENSG00000115677:1	0.2488	Artery_Aorta
ENSG00000119408	ENSG00000119408:1	0.2488	Skin_Sun_Exposed
ENSG00000131055	ENSG00000131055:1	0.2488	Brain_Cortex
ENSG00000101158	ENSG00000101158:1	0.2487	Thyroid
ENSG00000144021	ENSG00000144021:2	0.2486	Thyroid
ENSG00000180155	ENSG00000180155:1	0.2486	Pancreas
ENSG00000184898	ENSG00000184898:1	0.2486	Artery_Tibial
ENSG00000120256	ENSG00000120256:1	0.2483	Nerve_Tibial
ENSG00000171824	ENSG00000171824:1	0.2483	Colon_Sigmoid
ENSG00000196118	ENSG00000196118:1	0.2482	Artery_Aorta
ENSG00000137819	ENSG00000137819:1	0.2481	Whole_Blood
ENSG00000143198	ENSG00000143198:1	0.2481	Brain_Cerebellum
ENSG00000181027	ENSG00000181027:1	0.2481	Cells_EBV-transformed_lymphocytes
ENSG00000101160	ENSG00000101160:1	0.248	Brain_Putamen_basal_ganglia
ENSG00000107959	ENSG00000107959:1	0.248	Liver
ENSG00000161179	ENSG00000161179:2	0.248	Nerve_Tibial
ENSG00000109534	ENSG00000109534:1	0.2479	Esophagus_Gastroesophageal_Junction
ENSG00000122870	ENSG00000122870:2	0.2479	Esophagus_Gastroesophageal_Junction
ENSG00000165730	ENSG00000165730:1	0.2478	Brain_Cerebellum
ENSG00000140320	ENSG00000140320:1	0.2476	Muscle_Skeletal
ENSG00000160014	ENSG00000160014:1	0.2476	Whole_Blood
ENSG00000095777	ENSG00000095777:4	0.2474	Skin_Sun_Exposed
ENSG00000088387	ENSG00000088387:1	0.2473	Heart_Left_Ventricle
ENSG00000115828	ENSG00000115828:2	0.2473	Brain_Cortex
ENSG00000184584	ENSG00000184584:1	0.2473	Colon_Sigmoid
ENSG00000283992	ENSG00000283992:1	0.2473	Esophagus_Muscularis
ENSG00000214435	ENSG00000214435:1	0.2471	Heart_Left_Ventricle
ENSG00000164695	ENSG00000164695:1	0.247	Cells_Cultured_fibroblasts
ENSG00000170291	ENSG00000170291:1	0.247	Heart_Left_Ventricle
ENSG00000122870	ENSG00000122870:2	0.2467	Artery_Aorta
ENSG00000143198	ENSG00000143198:1	0.2466	Brain_Cerebellar_Hemisphere
ENSG00000074755	ENSG00000074755:1	0.2465	Stomach
ENSG00000107959	ENSG00000107959:2	0.2465	Small_Intestine_Terminal_Ileum
ENSG00000156232	ENSG00000156232:1	0.2465	Lung
ENSG00000170873	ENSG00000170873:2	0.2464	Heart_Atrial_Appendage
ENSG00000070476	ENSG00000070476:1	0.2463	Vagina
ENSG00000119866	ENSG00000119866:1	0.2463	Adipose_Subcutaneous
ENSG00000075223	ENSG00000075223:1	0.2462	Heart_Left_Ventricle
ENSG00000100249	ENSG00000100249:1	0.2462	Adrenal_Gland
ENSG00000105223	ENSG00000105223:1	0.2462	Lung
ENSG00000154803	ENSG00000154803:1	0.2462	Brain_Nucleus_accumbens_basal_ganglia
ENSG00000167656	ENSG00000167656:1	0.2462	Adrenal_Gland
ENSG00000184584	ENSG00000184584:1	0.2462	Cells_Cultured_fibroblasts
ENSG00000130717	ENSG00000130717:1	0.2461	Esophagus_Gastroesophageal_Junction
ENSG00000185651	ENSG00000185651:1	0.2461	Testis
ENSG00000139668	ENSG00000139668:2	0.2459	Artery_Aorta
ENSG00000167874	ENSG00000167874:1	0.2459	Brain_Cortex
ENSG00000086062	ENSG00000086062:2	0.2458	Esophagus_Gastroesophageal_Junction
ENSG00000111328	ENSG00000111328:1	0.2458	Small_Intestine_Terminal_Ileum
ENSG00000120860	ENSG00000120860:1	0.2458	Uterus
ENSG00000145216	ENSG00000145216:1	0.2458	Muscle_Skeletal
ENSG00000167702	ENSG00000167702:1	0.2458	Adipose_Subcutaneous
ENSG00000122778	ENSG00000122778:1	0.2457	Adipose_Subcutaneous
ENSG00000012660	ENSG00000012660:1	0.2456	Artery_Tibial
ENSG00000167874	ENSG00000167874:1	0.2456	Skin_Sun_Exposed
ENSG00000171824	ENSG00000171824:1	0.2455	Esophagus_Gastroesophageal_Junction
ENSG00000186501	ENSG00000186501:2	0.2455	Breast_Mammary_Tissue
ENSG00000115677	ENSG00000115677:1	0.2454	Cells_Cultured_fibroblasts
ENSG00000070476	ENSG00000070476:1	0.2453	Prostate
ENSG00000139668	ENSG00000139668:1	0.2453	Small_Intestine_Terminal_Ileum
ENSG00000090612	ENSG00000090612:1	0.2452	Colon_Transverse
ENSG00000183955	ENSG00000183955:1	0.2452	Heart_Atrial_Appendage
ENSG00000116774	ENSG00000116774:1	0.245	Prostate
ENSG00000068024	ENSG00000068024:1	0.2449	Stomach
ENSG00000124164	ENSG00000124164:1	0.2449	Cells_EBV-transformed_lymphocytes
ENSG00000070476	ENSG00000070476:1	0.2448	Artery_Coronary
ENSG00000143515	ENSG00000143515:1	0.2448	Skin_Sun_Exposed
ENSG00000198467	ENSG00000198467:1	0.2448	Adrenal_Gland
ENSG00000163349	ENSG00000163349:1	0.2447	Brain_Cerebellar_Hemisphere
ENSG00000164889	ENSG00000164889:2	0.2447	Adipose_Subcutaneous
ENSG00000065243	ENSG00000065243:1	0.2446	Cells_Cultured_fibroblasts
ENSG00000161180	ENSG00000161180:1	0.2445	Brain_Putamen_basal_ganglia
ENSG00000157036	ENSG00000157036:1	0.2444	Artery_Aorta
ENSG00000244754	ENSG00000244754:1	0.2444	Adipose_Visceral_Omentum
ENSG00000077943	ENSG00000077943:1	0.2442	Brain_Cortex
ENSG00000095777	ENSG00000095777:1	0.244	Ovary
ENSG00000125089	ENSG00000125089:1	0.244	Cells_EBV-transformed_lymphocytes
ENSG00000137819	ENSG00000137819:1	0.2438	Skin_Sun_Exposed
ENSG00000075413	ENSG00000075413:1	0.2435	Ovary
ENSG00000214435	ENSG00000214435:1	0.2435	Vagina
ENSG00000120860	ENSG00000120860:1	0.2433	Heart_Atrial_Appendage
ENSG00000162998	ENSG00000162998:2	0.2433	Vagina
ENSG00000174206	ENSG00000174206:1	0.2432	Brain_Cerebellar_Hemisphere
ENSG00000164520	ENSG00000164520:2	0.2431	Skin_Sun_Exposed
ENSG00000070476	ENSG00000070476:1	0.2429	Esophagus_Muscularis
ENSG00000107959	ENSG00000107959:2	0.2429	Spleen
ENSG00000174607	ENSG00000174607:1	0.2429	Spleen
ENSG00000107959	ENSG00000107959:1	0.2424	Brain_Putamen_basal_ganglia
ENSG00000084093	ENSG00000084093:1	0.2421	Prostate
ENSG00000131015	ENSG00000131015:1	0.2421	Brain_Cortex
ENSG00000198467	ENSG00000198467:1	0.242	Skin_Not_Sun_Exposed
ENSG00000078814	ENSG00000078814:1	0.2419	Esophagus_Gastroesophageal_Junction
ENSG00000134222	ENSG00000134222:2	0.2418	Ovary
ENSG00000166275	ENSG00000166275:1	0.2417	Colon_Transverse
ENSG00000107669	ENSG00000107669:2	0.2416	Esophagus_Muscularis
ENSG00000135535	ENSG00000135535:1	0.2416	Pituitary
ENSG00000004142	ENSG00000004142:1	0.2415	Cells_Cultured_fibroblasts
ENSG00000100979	ENSG00000100979:1	0.2415	Brain_Cortex
ENSG00000164695	ENSG00000164695:1	0.2415	Colon_Sigmoid
ENSG00000176102	ENSG00000176102:1	0.2415	Brain_Cortex
ENSG00000122870	ENSG00000122870:1	0.2414	Brain_Putamen_basal_ganglia
ENSG00000146215	ENSG00000146215:1	0.2414	Spleen
ENSG00000164695	ENSG00000164695:2	0.2414	Muscle_Skeletal
ENSG00000064989	ENSG00000064989:1	0.2413	Nerve_Tibial
ENSG00000161180	ENSG00000161180:1	0.2413	Brain_Cerebellum
ENSG00000010803	ENSG00000010803:1	0.2412	Brain_Anterior_cingulate_cortex_BA24
ENSG00000167637	ENSG00000167637:1	0.2412	Cells_EBV-transformed_lymphocytes
ENSG00000170584	ENSG00000170584:1	0.241	Lung
ENSG00000185499	ENSG00000185499:1	0.241	Esophagus_Mucosa
ENSG00000105173	ENSG00000105173:1	0.2407	Artery_Coronary
ENSG00000183762	ENSG00000183762:1	0.2407	Colon_Sigmoid
ENSG00000131055	ENSG00000131055:1	0.2406	Adrenal_Gland
ENSG00000141469	ENSG00000141469:3	0.2405	Adipose_Subcutaneous
ENSG00000157036	ENSG00000157036:1	0.2404	Artery_Tibial
ENSG00000187741	ENSG00000187741:3	0.2404	Whole_Blood
ENSG00000132950	ENSG00000132950:1	0.2401	Nerve_Tibial
ENSG00000112041	ENSG00000112041:1	0.24	Breast_Mammary_Tissue
ENSG00000119718	ENSG00000119718:1	0.24	Lung
ENSG00000170606	ENSG00000170606:1	0.2399	Adipose_Visceral_Omentum
ENSG00000100991	ENSG00000100991:2	0.2398	Skin_Sun_Exposed
ENSG00000107959	ENSG00000107959:1	0.2398	Colon_Transverse
ENSG00000074755	ENSG00000074755:1	0.2397	Artery_Tibial
ENSG00000144455	ENSG00000144455:2	0.2397	Adrenal_Gland
ENSG00000163785	ENSG00000163785:1	0.2397	Adrenal_Gland
ENSG00000171552	ENSG00000171552:1	0.2397	Brain_Frontal_Cortex_BA9
ENSG00000167702	ENSG00000167702:1	0.2395	Spleen
ENSG00000100304	ENSG00000100304:5	0.2393	Thyroid
ENSG00000131055	ENSG00000131055:1	0.2393	Brain_Hippocampus
ENSG00000106772	ENSG00000106772:1	0.2392	Adipose_Visceral_Omentum
ENSG00000115306	ENSG00000115306:1	0.2392	Colon_Sigmoid
ENSG00000179133	ENSG00000179133:1	0.2391	Brain_Hypothalamus
ENSG00000075223	ENSG00000075223:1	0.239	Breast_Mammary_Tissue
ENSG00000108960	ENSG00000108960:1	0.2388	Brain_Frontal_Cortex_BA9
ENSG00000142961	ENSG00000142961:1	0.2387	Brain_Cerebellum
ENSG00000175826	ENSG00000175826:1	0.2387	Spleen
ENSG00000107959	ENSG00000107959:1	0.2386	Brain_Frontal_Cortex_BA9
ENSG00000037474	ENSG00000037474:1	0.2384	Artery_Aorta
ENSG00000161180	ENSG00000161180:1	0.2383	Brain_Amygdala
ENSG00000214435	ENSG00000214435:1	0.2383	Brain_Cortex
ENSG00000214435	ENSG00000214435:2	0.2383	Uterus
ENSG00000167702	ENSG00000167702:1	0.2382	Lung
ENSG00000239264	ENSG00000239264:1	0.2382	Heart_Atrial_Appendage
ENSG00000100211	ENSG00000100211:1	0.2381	Liver
ENSG00000101158	ENSG00000101158:1	0.2381	Brain_Hippocampus
ENSG00000161180	ENSG00000161180:1	0.2381	Brain_Substantia_nigra
ENSG00000075413	ENSG00000075413:1	0.238	Skin_Not_Sun_Exposed
ENSG00000170606	ENSG00000170606:1	0.238	Muscle_Skeletal
ENSG00000154803	ENSG00000154803:1	0.2379	Vagina
ENSG00000196196	ENSG00000196196:2	0.2379	Colon_Transverse
ENSG00000070476	ENSG00000070476:1	0.2378	Lung
ENSG00000100416	ENSG00000100416:1	0.2377	Pancreas
ENSG00000075188	ENSG00000075188:1	0.2375	Nerve_Tibial
ENSG00000107959	ENSG00000107959:1	0.2375	Adrenal_Gland
ENSG00000186642	ENSG00000186642:1	0.2375	Skin_Sun_Exposed
ENSG00000204644	ENSG00000204644:2	0.2374	Liver
ENSG00000086102	ENSG00000086102:1	0.2372	Prostate
ENSG00000124813	ENSG00000124813:1	0.2372	Esophagus_Gastroesophageal_Junction
ENSG00000187514	ENSG00000187514:1	0.2372	Brain_Hippocampus
ENSG00000134294	ENSG00000134294:1	0.237	Nerve_Tibial
ENSG00000156103	ENSG00000156103:1	0.237	Ovary
ENSG00000170291	ENSG00000170291:1	0.237	Lung
ENSG00000180155	ENSG00000180155:1	0.237	Esophagus_Mucosa
ENSG00000125779	ENSG00000125779:1	0.2369	Adipose_Visceral_Omentum
ENSG00000086102	ENSG00000086102:1	0.2367	Liver
ENSG00000143869	ENSG00000143869:2	0.2367	Lung
ENSG00000139668	ENSG00000139668:1	0.2366	Brain_Putamen_basal_ganglia
ENSG00000244045	ENSG00000244045:1	0.2365	Brain_Frontal_Cortex_BA9
ENSG00000075218	ENSG00000075218:1	0.2364	Brain_Putamen_basal_ganglia
ENSG00000122870	ENSG00000122870:1	0.2364	Colon_Transverse
ENSG00000165730	ENSG00000165730:1	0.2364	Brain_Cerebellar_Hemisphere
ENSG00000119718	ENSG00000119718:1	0.2363	Stomach
ENSG00000283992	ENSG00000283992:1	0.2363	Colon_Sigmoid
ENSG00000010803	ENSG00000010803:1	0.2362	Heart_Atrial_Appendage
ENSG00000274286	ENSG00000274286:1	0.2362	Thyroid
ENSG00000103319	ENSG00000103319:1	0.236	Brain_Nucleus_accumbens_basal_ganglia
ENSG00000107959	ENSG00000107959:1	0.236	Brain_Amygdala
ENSG00000170291	ENSG00000170291:1	0.2358	Nerve_Tibial
ENSG00000178741	ENSG00000178741:1	0.2358	Spleen
ENSG00000180155	ENSG00000180155:1	0.2358	Nerve_Tibial
ENSG00000030419	ENSG00000030419:1	0.2357	Heart_Atrial_Appendage
ENSG00000166147	ENSG00000166147:1	0.2357	Spleen
ENSG00000166250	ENSG00000166250:2	0.2356	Testis
ENSG00000078814	ENSG00000078814:1	0.2355	Lung
ENSG00000197980	ENSG00000197980:1	0.2353	Brain_Frontal_Cortex_BA9
ENSG00000004139	ENSG00000004139:1	0.2351	Skin_Sun_Exposed
ENSG00000086102	ENSG00000086102:1	0.235	Lung
ENSG00000166275	ENSG00000166275:1	0.2347	Cells_EBV-transformed_lymphocytes
ENSG00000183955	ENSG00000183955:2	0.2347	Skin_Sun_Exposed
ENSG00000105655	ENSG00000105655:1	0.2346	Ovary
ENSG00000114573	ENSG00000114573:1	0.2345	Esophagus_Muscularis
ENSG00000157036	ENSG00000157036:1	0.2343	Prostate
ENSG00000116774	ENSG00000116774:1	0.2342	Heart_Left_Ventricle
ENSG00000166275	ENSG00000166275:1	0.2341	Esophagus_Gastroesophageal_Junction
ENSG00000179912	ENSG00000179912:1	0.2341	Adipose_Subcutaneous
ENSG00000100304	ENSG00000100304:2	0.234	Brain_Anterior_cingulate_cortex_BA24
ENSG00000115677	ENSG00000115677:1	0.234	Pancreas
ENSG00000198682	ENSG00000198682:1	0.234	Testis
ENSG00000256771	ENSG00000256771:2	0.234	Muscle_Skeletal
ENSG00000012660	ENSG00000012660:1	0.2338	Cells_Cultured_fibroblasts
ENSG00000170291	ENSG00000170291:1	0.2338	Muscle_Skeletal
ENSG00000139668	ENSG00000139668:1	0.2337	Brain_Cortex
ENSG00000166275	ENSG00000166275:1	0.2337	Adipose_Visceral_Omentum
ENSG00000010803	ENSG00000010803:3	0.2335	Muscle_Skeletal
ENSG00000010295	ENSG00000010295:1	0.2334	Liver
ENSG00000037474	ENSG00000037474:1	0.2334	Testis
ENSG00000171824	ENSG00000171824:1	0.2334	Esophagus_Muscularis
ENSG00000171813	ENSG00000171813:1	0.2332	Whole_Blood
ENSG00000176542	ENSG00000176542:1	0.2331	Cells_Cultured_fibroblasts
ENSG00000180155	ENSG00000180155:1	0.2331	Colon_Sigmoid
ENSG00000120860	ENSG00000120860:1	0.233	Kidney_Cortex
ENSG00000115677	ENSG00000115677:1	0.2329	Colon_Transverse
ENSG00000125944	ENSG00000125944:1	0.2329	Breast_Mammary_Tissue
ENSG00000099246	ENSG00000099246:1	0.2328	Thyroid
ENSG00000122870	ENSG00000122870:1	0.2328	Brain_Amygdala
ENSG00000170291	ENSG00000170291:1	0.2328	Esophagus_Muscularis
ENSG00000213445	ENSG00000213445:1	0.2325	Brain_Cerebellum
ENSG00000037474	ENSG00000037474:1	0.2323	Brain_Substantia_nigra
ENSG00000163349	ENSG00000163349:1	0.2321	Muscle_Skeletal
ENSG00000187372	ENSG00000187372:1	0.2321	Esophagus_Muscularis
ENSG00000174611	ENSG00000174611:1	0.2319	Prostate
ENSG00000103404	ENSG00000103404:1	0.2317	Testis
ENSG00000164695	ENSG00000164695:1	0.2317	Prostate
ENSG00000244045	ENSG00000244045:1	0.2317	Prostate
ENSG00000184584	ENSG00000184584:1	0.2316	Lung
ENSG00000277791	ENSG00000277791:2	0.2316	Heart_Left_Ventricle
ENSG00000132000	ENSG00000132000:1	0.2315	Adipose_Visceral_Omentum
ENSG00000213445	ENSG00000213445:1	0.2315	Brain_Cerebellar_Hemisphere
ENSG00000120256	ENSG00000120256:1	0.2312	Artery_Coronary
ENSG00000132535	ENSG00000132535:1	0.2312	Adrenal_Gland
ENSG00000084674	ENSG00000084674:1	0.2311	Brain_Spinal_cord_cervical_c-1
ENSG00000196867	ENSG00000196867:1	0.2311	Spleen
ENSG00000078814	ENSG00000078814:1	0.231	Brain_Cerebellum
ENSG00000156232	ENSG00000156232:1	0.231	Esophagus_Mucosa
ENSG00000164695	ENSG00000164695:1	0.231	Small_Intestine_Terminal_Ileum
ENSG00000100304	ENSG00000100304:2	0.2309	Pituitary
ENSG00000118655	ENSG00000118655:1	0.2308	Skin_Sun_Exposed
ENSG00000142961	ENSG00000142961:1	0.2308	Adipose_Visceral_Omentum
ENSG00000175826	ENSG00000175826:1	0.2307	Esophagus_Gastroesophageal_Junction
ENSG00000213445	ENSG00000213445:1	0.2307	Breast_Mammary_Tissue
ENSG00000167874	ENSG00000167874:1	0.2306	Adrenal_Gland
ENSG00000124164	ENSG00000124164:1	0.2305	Artery_Coronary
ENSG00000135974	ENSG00000135974:1	0.2305	Liver
ENSG00000137449	ENSG00000137449:2	0.2301	Skin_Not_Sun_Exposed
ENSG00000115677	ENSG00000115677:1	0.23	Heart_Left_Ventricle
ENSG00000170291	ENSG00000170291:1	0.23	Artery_Coronary
ENSG00000172260	ENSG00000172260:1	0.23	Artery_Aorta
ENSG00000134982	ENSG00000134982:1	0.2298	Esophagus_Gastroesophageal_Junction
ENSG00000184584	ENSG00000184584:1	0.2298	Spleen
ENSG00000125378	ENSG00000125378:1	0.2295	Brain_Hippocampus
ENSG00000283992	ENSG00000283992:1	0.2295	Adipose_Subcutaneous
ENSG00000070476	ENSG00000070476:1	0.2294	Brain_Amygdala
ENSG00000167549	ENSG00000167549:1	0.2294	Pituitary
ENSG00000163528	ENSG00000163528:1	0.2293	Spleen
ENSG00000105173	ENSG00000105173:1	0.2291	Spleen
ENSG00000125779	ENSG00000125779:1	0.2291	Cells_Cultured_fibroblasts
ENSG00000151233	ENSG00000151233:2	0.229	Lung
ENSG00000167656	ENSG00000167656:2	0.229	Prostate
ENSG00000164695	ENSG00000164695:2	0.2289	Artery_Tibial
ENSG00000198467	ENSG00000198467:1	0.2288	Artery_Tibial
ENSG00000114745	ENSG00000114745:3	0.2287	Thyroid
ENSG00000164889	ENSG00000164889:1	0.2287	Whole_Blood
ENSG00000184584	ENSG00000184584:1	0.2287	Esophagus_Gastroesophageal_Junction
ENSG00000107959	ENSG00000107959:1	0.2286	Cells_EBV-transformed_lymphocytes
ENSG00000101412	ENSG00000101412:1	0.2284	Brain_Hippocampus
ENSG00000161179	ENSG00000161179:2	0.2284	Muscle_Skeletal
ENSG00000181885	ENSG00000181885:1	0.2281	Pancreas
ENSG00000173905	ENSG00000173905:2	0.228	Colon_Transverse
ENSG00000081665	ENSG00000081665:2	0.2279	Colon_Transverse
ENSG00000119718	ENSG00000119718:1	0.2279	Nerve_Tibial
ENSG00000161180	ENSG00000161180:1	0.2278	Vagina
ENSG00000175595	ENSG00000175595:1	0.2277	Brain_Spinal_cord_cervical_c-1
ENSG00000107959	ENSG00000107959:1	0.2276	Brain_Nucleus_accumbens_basal_ganglia
ENSG00000111328	ENSG00000111328:1	0.2276	Spleen
ENSG00000116774	ENSG00000116774:2	0.2276	Esophagus_Muscularis
ENSG00000125378	ENSG00000125378:1	0.2276	Brain_Hypothalamus
ENSG00000074755	ENSG00000074755:1	0.2275	Muscle_Skeletal
ENSG00000170606	ENSG00000170606:1	0.2275	Brain_Cerebellum
ENSG00000176125	ENSG00000176125:2	0.2275	Heart_Left_Ventricle
ENSG00000107959	ENSG00000107959:1	0.2274	Colon_Sigmoid
ENSG00000184584	ENSG00000184584:1	0.2274	Heart_Left_Ventricle
ENSG00000084092	ENSG00000084092:2	0.2272	Adipose_Subcutaneous
ENSG00000144455	ENSG00000144455:2	0.2272	Brain_Hippocampus
ENSG00000157036	ENSG00000157036:1	0.2272	Brain_Cerebellum
ENSG00000115677	ENSG00000115677:1	0.2271	Esophagus_Muscularis
ENSG00000099194	ENSG00000099194:1	0.227	Nerve_Tibial
ENSG00000125618	ENSG00000125618:2	0.2269	Skin_Not_Sun_Exposed
ENSG00000180806	ENSG00000180806:1	0.2269	Breast_Mammary_Tissue
ENSG00000070476	ENSG00000070476:1	0.2267	Minor_Salivary_Gland
ENSG00000170291	ENSG00000170291:1	0.2266	Colon_Transverse
ENSG00000203896	ENSG00000203896:1	0.2266	Brain_Cerebellar_Hemisphere
ENSG00000161180	ENSG00000161180:1	0.2265	Brain_Cerebellar_Hemisphere
ENSG00000132950	ENSG00000132950:2	0.226	Adipose_Subcutaneous
ENSG00000140320	ENSG00000140320:1	0.226	Skin_Not_Sun_Exposed
ENSG00000100300	ENSG00000100300:2	0.2259	Thyroid
ENSG00000105655	ENSG00000105655:1	0.2259	Artery_Coronary
ENSG00000122870	ENSG00000122870:2	0.2259	Muscle_Skeletal
ENSG00000178796	ENSG00000178796:3	0.2259	Brain_Putamen_basal_ganglia
ENSG00000114573	ENSG00000114573:1	0.2258	Brain_Cerebellum
ENSG00000183431	ENSG00000183431:1	0.2258	Small_Intestine_Terminal_Ileum
ENSG00000120860	ENSG00000120860:2	0.2257	Brain_Cortex
ENSG00000122870	ENSG00000122870:1	0.2256	Brain_Cortex
ENSG00000090612	ENSG00000090612:1	0.2255	Small_Intestine_Terminal_Ileum
ENSG00000161179	ENSG00000161179:2	0.2255	Cells_Cultured_fibroblasts
ENSG00000180155	ENSG00000180155:2	0.2254	Skin_Not_Sun_Exposed
ENSG00000184584	ENSG00000184584:1	0.2254	Skin_Not_Sun_Exposed
ENSG00000071967	ENSG00000071967:1	0.2253	Brain_Anterior_cingulate_cortex_BA24
ENSG00000144455	ENSG00000144455:2	0.2253	Brain_Substantia_nigra
ENSG00000164695	ENSG00000164695:1	0.2253	Spleen
ENSG00000184949	ENSG00000184949:1	0.2252	Adipose_Visceral_Omentum
ENSG00000164889	ENSG00000164889:1	0.2251	Esophagus_Gastroesophageal_Junction
ENSG00000197943	ENSG00000197943:1	0.2251	Breast_Mammary_Tissue
ENSG00000164695	ENSG00000164695:2	0.225	Skin_Sun_Exposed
ENSG00000111615	ENSG00000111615:2	0.2249	Uterus
ENSG00000128709	ENSG00000128709:1	0.2249	Adrenal_Gland
ENSG00000170852	ENSG00000170852:1	0.2249	Adipose_Visceral_Omentum
ENSG00000179133	ENSG00000179133:1	0.2248	Brain_Spinal_cord_cervical_c-1
ENSG00000174206	ENSG00000174206:1	0.2247	Thyroid
ENSG00000070476	ENSG00000070476:1	0.2246	Skin_Not_Sun_Exposed
ENSG00000131055	ENSG00000131055:1	0.2246	Brain_Cerebellum
ENSG00000179008	ENSG00000179008:1	0.2246	Cells_Cultured_fibroblasts
ENSG00000115648	ENSG00000115648:1	0.2245	Esophagus_Mucosa
ENSG00000174607	ENSG00000174607:1	0.2245	Esophagus_Mucosa
ENSG00000198467	ENSG00000198467:1	0.2245	Esophagus_Muscularis
ENSG00000101144	ENSG00000101144:2	0.2244	Brain_Caudate_basal_ganglia
ENSG00000143198	ENSG00000143198:2	0.2244	Adipose_Subcutaneous
ENSG00000099785	ENSG00000099785:1	0.2242	Colon_Sigmoid
ENSG00000137693	ENSG00000137693:1	0.2242	Heart_Left_Ventricle
ENSG00000214435	ENSG00000214435:1	0.2242	Colon_Transverse
ENSG00000101306	ENSG00000101306:1	0.2241	Brain_Putamen_basal_ganglia
ENSG00000115677	ENSG00000115677:1	0.224	Stomach
ENSG00000149182	ENSG00000149182:1	0.2238	Skin_Not_Sun_Exposed
ENSG00000160882	ENSG00000160882:1	0.2238	Adrenal_Gland
ENSG00000184584	ENSG00000184584:1	0.2238	Pancreas
ENSG00000101160	ENSG00000101160:1	0.2236	Stomach
ENSG00000115756	ENSG00000115756:1	0.2235	Skin_Sun_Exposed
ENSG00000143869	ENSG00000143869:2	0.2235	Esophagus_Mucosa
ENSG00000141002	ENSG00000141002:2	0.2234	Artery_Tibial
ENSG00000125779	ENSG00000125779:1	0.2233	Adipose_Subcutaneous
ENSG00000139668	ENSG00000139668:1	0.2233	Thyroid
ENSG00000156103	ENSG00000156103:1	0.2233	Small_Intestine_Terminal_Ileum
ENSG00000083857	ENSG00000083857:3	0.2232	Heart_Left_Ventricle
ENSG00000166275	ENSG00000166275:1	0.2232	Whole_Blood
ENSG00000090612	ENSG00000090612:1	0.2231	Brain_Hippocampus
ENSG00000183955	ENSG00000183955:1	0.2231	Skin_Not_Sun_Exposed
ENSG00000165487	ENSG00000165487:2	0.223	Spleen
ENSG00000187210	ENSG00000187210:1	0.223	Whole_Blood
ENSG00000136628	ENSG00000136628:1	0.2229	Muscle_Skeletal
ENSG00000114739	ENSG00000114739:1	0.2228	Adipose_Subcutaneous
ENSG00000119718	ENSG00000119718:1	0.2228	Colon_Sigmoid
ENSG00000146535	ENSG00000146535:1	0.2228	Colon_Transverse
ENSG00000078699	ENSG00000078699:1	0.2227	Colon_Transverse
ENSG00000213853	ENSG00000213853:1	0.2227	Lung
ENSG00000164695	ENSG00000164695:1	0.2225	Pituitary
ENSG00000170881	ENSG00000170881:2	0.2225	Esophagus_Gastroesophageal_Junction
ENSG00000071189	ENSG00000071189:1	0.2224	Thyroid
ENSG00000066248	ENSG00000066248:1	0.2222	Prostate
ENSG00000176428	ENSG00000176428:2	0.2221	Breast_Mammary_Tissue
ENSG00000140577	ENSG00000140577:1	0.222	Small_Intestine_Terminal_Ileum
ENSG00000161021	ENSG00000161021:1	0.2219	Heart_Left_Ventricle
ENSG00000070476	ENSG00000070476:1	0.2217	Colon_Transverse
ENSG00000111328	ENSG00000111328:1	0.2216	Vagina
ENSG00000184584	ENSG00000184584:1	0.2213	Ovary
ENSG00000184584	ENSG00000184584:1	0.2213	Minor_Salivary_Gland
ENSG00000214435	ENSG00000214435:1	0.2211	Heart_Atrial_Appendage
ENSG00000120451	ENSG00000120451:1	0.221	Vagina
ENSG00000198467	ENSG00000198467:1	0.221	Colon_Sigmoid
ENSG00000151292	ENSG00000151292:2	0.2209	Artery_Tibial
ENSG00000218891	ENSG00000218891:1	0.2209	Skin_Not_Sun_Exposed
ENSG00000114745	ENSG00000114745:3	0.2208	Skin_Sun_Exposed
ENSG00000124257	ENSG00000124257:1	0.2208	Esophagus_Gastroesophageal_Junction
ENSG00000162623	ENSG00000162623:1	0.2208	Brain_Frontal_Cortex_BA9
ENSG00000184584	ENSG00000184584:1	0.2208	Nerve_Tibial
ENSG00000119718	ENSG00000119718:1	0.2207	Breast_Mammary_Tissue
ENSG00000162377	ENSG00000162377:2	0.2207	Esophagus_Muscularis
ENSG00000086062	ENSG00000086062:2	0.2206	Skin_Not_Sun_Exposed
ENSG00000089775	ENSG00000089775:1	0.2206	Pituitary
ENSG00000111328	ENSG00000111328:1	0.2205	Thyroid
ENSG00000139668	ENSG00000139668:1	0.2205	Brain_Spinal_cord_cervical_c-1
ENSG00000164695	ENSG00000164695:1	0.2205	Esophagus_Gastroesophageal_Junction
ENSG00000101158	ENSG00000101158:1	0.2204	Brain_Anterior_cingulate_cortex_BA24
ENSG00000164695	ENSG00000164695:1	0.2204	Vagina
ENSG00000181291	ENSG00000181291:1	0.2204	Stomach
ENSG00000213889	ENSG00000213889:1	0.2204	Brain_Cerebellum
ENSG00000188732	ENSG00000188732:1	0.2203	Breast_Mammary_Tissue
ENSG00000101306	ENSG00000101306:1	0.2202	Brain_Caudate_basal_ganglia
ENSG00000164695	ENSG00000164695:1	0.2202	Adrenal_Gland
ENSG00000218891	ENSG00000218891:1	0.2202	Colon_Sigmoid
ENSG00000156232	ENSG00000156232:1	0.2201	Skin_Sun_Exposed
ENSG00000184302	ENSG00000184302:1	0.2201	Muscle_Skeletal
ENSG00000218891	ENSG00000218891:1	0.2201	Artery_Coronary
ENSG00000135956	ENSG00000135956:1	0.22	Liver
ENSG00000177105	ENSG00000177105:1	0.2199	Esophagus_Mucosa
ENSG00000010438	ENSG00000010438:1	0.2198	Pancreas
ENSG00000086062	ENSG00000086062:1	0.2198	Heart_Atrial_Appendage
ENSG00000126804	ENSG00000126804:1	0.2198	Brain_Cerebellar_Hemisphere
ENSG00000164695	ENSG00000164695:1	0.2198	Colon_Transverse
ENSG00000119718	ENSG00000119718:1	0.2197	Esophagus_Muscularis
ENSG00000168769	ENSG00000168769:1	0.2196	Esophagus_Gastroesophageal_Junction
ENSG00000078814	ENSG00000078814:1	0.2194	Colon_Sigmoid
ENSG00000114745	ENSG00000114745:1	0.2194	Ovary
ENSG00000146215	ENSG00000146215:1	0.2194	Colon_Transverse
ENSG00000150687	ENSG00000150687:1	0.2194	Stomach
ENSG00000150961	ENSG00000150961:1	0.2193	Esophagus_Gastroesophageal_Junction
ENSG00000111328	ENSG00000111328:1	0.2191	Breast_Mammary_Tissue
ENSG00000119718	ENSG00000119718:1	0.219	Adipose_Visceral_Omentum
ENSG00000204644	ENSG00000204644:2	0.219	Cells_Cultured_fibroblasts
ENSG00000070476	ENSG00000070476:1	0.2189	Small_Intestine_Terminal_Ileum
ENSG00000087157	ENSG00000087157:2	0.2189	Cells_Cultured_fibroblasts
ENSG00000154803	ENSG00000154803:1	0.2188	Kidney_Cortex
ENSG00000179133	ENSG00000179133:1	0.2187	Brain_Anterior_cingulate_cortex_BA24
ENSG00000146433	ENSG00000146433:1	0.2186	Artery_Tibial
ENSG00000196531	ENSG00000196531:1	0.2186	Brain_Putamen_basal_ganglia
ENSG00000100211	ENSG00000100211:1	0.2184	Pancreas
ENSG00000115677	ENSG00000115677:1	0.2184	Brain_Amygdala
ENSG00000183011	ENSG00000183011:2	0.2184	Pancreas
ENSG00000185480	ENSG00000185480:1	0.2183	Artery_Tibial
ENSG00000131941	ENSG00000131941:2	0.2181	Pituitary
ENSG00000166275	ENSG00000166275:1	0.2181	Stomach
ENSG00000170430	ENSG00000170430:4	0.2179	Breast_Mammary_Tissue
ENSG00000164619	ENSG00000164619:2	0.2178	Brain_Frontal_Cortex_BA9
ENSG00000107959	ENSG00000107959:1	0.2177	Brain_Caudate_basal_ganglia
ENSG00000142694	ENSG00000142694:1	0.2177	Adipose_Visceral_Omentum
ENSG00000132510	ENSG00000132510:1	0.2176	Adipose_Visceral_Omentum
ENSG00000156103	ENSG00000156103:2	0.2176	Thyroid
ENSG00000051825	ENSG00000051825:1	0.2175	Pituitary
ENSG00000172059	ENSG00000172059:2	0.2175	Brain_Cortex
ENSG00000106772	ENSG00000106772:1	0.2174	Spleen
ENSG00000171824	ENSG00000171824:1	0.2174	Brain_Nucleus_accumbens_basal_ganglia
ENSG00000151704	ENSG00000151704:1	0.2173	Artery_Tibial
ENSG00000176428	ENSG00000176428:2	0.2173	Adipose_Subcutaneous
ENSG00000167656	ENSG00000167656:2	0.2172	Skin_Not_Sun_Exposed
ENSG00000087085	ENSG00000087085:2	0.2169	Nerve_Tibial
ENSG00000213445	ENSG00000213445:1	0.2169	Heart_Atrial_Appendage
ENSG00000107959	ENSG00000107959:1	0.2168	Artery_Coronary
ENSG00000244165	ENSG00000244165:4	0.2168	Esophagus_Muscularis
ENSG00000130717	ENSG00000130717:1	0.2167	Artery_Tibial
ENSG00000176971	ENSG00000176971:1	0.2166	Breast_Mammary_Tissue
ENSG00000125520	ENSG00000125520:1	0.2163	Artery_Aorta
ENSG00000204161	ENSG00000204161:1	0.2163	Spleen
ENSG00000120860	ENSG00000120860:1	0.2162	Brain_Cerebellar_Hemisphere
ENSG00000010803	ENSG00000010803:1	0.2161	Heart_Left_Ventricle
ENSG00000111641	ENSG00000111641:2	0.2161	Brain_Caudate_basal_ganglia
ENSG00000159650	ENSG00000159650:1	0.2161	Pituitary
ENSG00000178796	ENSG00000178796:1	0.2161	Brain_Amygdala
ENSG00000166250	ENSG00000166250:1	0.216	Lung
ENSG00000113163	ENSG00000113163:1	0.2159	Esophagus_Muscularis
ENSG00000117408	ENSG00000117408:1	0.2159	Heart_Left_Ventricle
ENSG00000075413	ENSG00000075413:1	0.2158	Stomach
ENSG00000107959	ENSG00000107959:2	0.2158	Pancreas
ENSG00000115694	ENSG00000115694:1	0.2157	Brain_Caudate_basal_ganglia
ENSG00000154124	ENSG00000154124:1	0.2157	Skin_Sun_Exposed
ENSG00000164695	ENSG00000164695:1	0.2157	Esophagus_Muscularis
ENSG00000165458	ENSG00000165458:1	0.2157	Adipose_Subcutaneous
ENSG00000125944	ENSG00000125944:1	0.2156	Skin_Not_Sun_Exposed
ENSG00000132000	ENSG00000132000:2	0.2155	Heart_Left_Ventricle
ENSG00000149179	ENSG00000149179:2	0.2155	Esophagus_Mucosa
ENSG00000205356	ENSG00000205356:1	0.2155	Esophagus_Mucosa
ENSG00000111981	ENSG00000111981:2	0.2154	Brain_Cortex
ENSG00000131055	ENSG00000131055:1	0.2154	Brain_Cerebellar_Hemisphere
ENSG00000116774	ENSG00000116774:1	0.2153	Heart_Atrial_Appendage
ENSG00000122870	ENSG00000122870:2	0.2153	Artery_Coronary
ENSG00000198467	ENSG00000198467:1	0.2153	Ovary
ENSG00000085832	ENSG00000085832:1	0.2152	Brain_Substantia_nigra
ENSG00000115677	ENSG00000115677:1	0.2152	Spleen
ENSG00000087085	ENSG00000087085:2	0.215	Heart_Atrial_Appendage
ENSG00000131055	ENSG00000131055:1	0.2149	Brain_Putamen_basal_ganglia
ENSG00000156256	ENSG00000156256:1	0.2147	Kidney_Cortex
ENSG00000188732	ENSG00000188732:1	0.2147	Adipose_Subcutaneous
ENSG00000184584	ENSG00000184584:1	0.2146	Esophagus_Muscularis
ENSG00000164695	ENSG00000164695:1	0.2145	Lung
ENSG00000180155	ENSG00000180155:1	0.2144	Uterus
ENSG00000183431	ENSG00000183431:1	0.2144	Adrenal_Gland
ENSG00000274286	ENSG00000274286:2	0.2144	Spleen
ENSG00000070476	ENSG00000070476:1	0.2142	Brain_Spinal_cord_cervical_c-1
ENSG00000283992	ENSG00000283992:1	0.2142	Uterus
ENSG00000164520	ENSG00000164520:1	0.2141	Minor_Salivary_Gland
ENSG00000196504	ENSG00000196504:1	0.2141	Stomach
ENSG00000170852	ENSG00000170852:1	0.214	Brain_Cerebellar_Hemisphere
ENSG00000218891	ENSG00000218891:1	0.214	Esophagus_Gastroesophageal_Junction
ENSG00000130921	ENSG00000130921:1	0.2139	Esophagus_Gastroesophageal_Junction
ENSG00000146535	ENSG00000146535:1	0.2139	Skin_Not_Sun_Exposed
ENSG00000179133	ENSG00000179133:1	0.2137	Brain_Substantia_nigra
ENSG00000078699	ENSG00000078699:1	0.2136	Liver
ENSG00000084674	ENSG00000084674:1	0.2135	Artery_Coronary
ENSG00000170584	ENSG00000170584:1	0.2135	Stomach
ENSG00000164695	ENSG00000164695:1	0.2134	Pancreas
ENSG00000161180	ENSG00000161180:1	0.2133	Kidney_Cortex
ENSG00000180245	ENSG00000180245:1	0.2133	Adipose_Visceral_Omentum
ENSG00000166439	ENSG00000166439:1	0.2132	Liver
ENSG00000170291	ENSG00000170291:2	0.2132	Thyroid
ENSG00000116273	ENSG00000116273:1	0.2131	Adrenal_Gland
ENSG00000138152	ENSG00000138152:1	0.213	Brain_Amygdala
ENSG00000156232	ENSG00000156232:1	0.213	Artery_Aorta
ENSG00000170291	ENSG00000170291:1	0.213	Brain_Caudate_basal_ganglia
ENSG00000099381	ENSG00000099381:1	0.2129	Lung
ENSG00000119878	ENSG00000119878:1	0.2129	Esophagus_Muscularis
ENSG00000139597	ENSG00000139597:1	0.2129	Esophagus_Muscularis
ENSG00000154803	ENSG00000154803:1	0.2129	Brain_Cerebellar_Hemisphere
ENSG00000154803	ENSG00000154803:1	0.2129	Brain_Amygdala
ENSG00000183060	ENSG00000183060:1	0.2129	Breast_Mammary_Tissue
ENSG00000196504	ENSG00000196504:1	0.2129	Small_Intestine_Terminal_Ileum
ENSG00000185480	ENSG00000185480:1	0.2128	Colon_Sigmoid
ENSG00000101158	ENSG00000101158:1	0.2127	Liver
ENSG00000175826	ENSG00000175826:1	0.2127	Thyroid
ENSG00000142694	ENSG00000142694:2	0.2125	Artery_Tibial
ENSG00000151233	ENSG00000151233:1	0.2125	Minor_Salivary_Gland
ENSG00000123610	ENSG00000123610:1	0.2124	Brain_Hypothalamus
ENSG00000101158	ENSG00000101158:1	0.2122	Brain_Substantia_nigra
ENSG00000156232	ENSG00000156232:1	0.2122	Kidney_Cortex
ENSG00000051825	ENSG00000051825:1	0.2121	Lung
ENSG00000167702	ENSG00000167702:1	0.2121	Skin_Sun_Exposed
ENSG00000167702	ENSG00000167702:1	0.2121	Pancreas
ENSG00000172765	ENSG00000172765:1	0.2121	Spleen
ENSG00000164695	ENSG00000164695:1	0.212	Heart_Left_Ventricle
ENSG00000165730	ENSG00000165730:2	0.212	Spleen
ENSG00000100211	ENSG00000100211:1	0.2118	Muscle_Skeletal
ENSG00000113658	ENSG00000113658:1	0.2118	Heart_Atrial_Appendage
ENSG00000170291	ENSG00000170291:1	0.2118	Brain_Amygdala
ENSG00000154803	ENSG00000154803:1	0.2117	Brain_Cerebellum
ENSG00000187961	ENSG00000187961:2	0.2117	Heart_Left_Ventricle
ENSG00000124574	ENSG00000124574:1	0.2116	Skin_Not_Sun_Exposed
ENSG00000166250	ENSG00000166250:1	0.2115	Esophagus_Mucosa
ENSG00000178177	ENSG00000178177:1	0.2115	Brain_Cerebellar_Hemisphere
ENSG00000283992	ENSG00000283992:1	0.2115	Esophagus_Gastroesophageal_Junction
ENSG00000175826	ENSG00000175826:1	0.2114	Artery_Coronary
ENSG00000109534	ENSG00000109534:1	0.2112	Brain_Cortex
ENSG00000111328	ENSG00000111328:1	0.2112	Artery_Aorta
ENSG00000120256	ENSG00000120256:2	0.2112	Lung
ENSG00000120256	ENSG00000120256:3	0.211	Small_Intestine_Terminal_Ileum
ENSG00000170291	ENSG00000170291:1	0.211	Heart_Atrial_Appendage
ENSG00000100416	ENSG00000100416:1	0.2109	Brain_Hippocampus
ENSG00000142694	ENSG00000142694:2	0.2109	Artery_Aorta
ENSG00000119408	ENSG00000119408:1	0.2107	Brain_Spinal_cord_cervical_c-1
ENSG00000142694	ENSG00000142694:1	0.2107	Whole_Blood
ENSG00000175826	ENSG00000175826:1	0.2107	Adipose_Visceral_Omentum
ENSG00000183423	ENSG00000183423:1	0.2107	Brain_Cerebellar_Hemisphere
ENSG00000025423	ENSG00000025423:2	0.2106	Spleen
ENSG00000101417	ENSG00000101417:1	0.2105	Brain_Cerebellum
ENSG00000276293	ENSG00000276293:1	0.2105	Adipose_Visceral_Omentum
ENSG00000100304	ENSG00000100304:4	0.2104	Whole_Blood
ENSG00000139597	ENSG00000139597:2	0.2104	Esophagus_Gastroesophageal_Junction
ENSG00000146648	ENSG00000146648:2	0.2104	Skin_Not_Sun_Exposed
ENSG00000100304	ENSG00000100304:2	0.2102	Nerve_Tibial
ENSG00000106003	ENSG00000106003:1	0.2102	Small_Intestine_Terminal_Ileum
ENSG00000151812	ENSG00000151812:3	0.2102	Thyroid
ENSG00000153993	ENSG00000153993:2	0.2102	Nerve_Tibial
ENSG00000182224	ENSG00000182224:1	0.2102	Vagina
ENSG00000166275	ENSG00000166275:1	0.2101	Brain_Amygdala
ENSG00000166821	ENSG00000166821:1	0.2101	Artery_Tibial
ENSG00000169228	ENSG00000169228:3	0.2101	Prostate
ENSG00000120860	ENSG00000120860:1	0.21	Brain_Cerebellum
ENSG00000164695	ENSG00000164695:1	0.21	Brain_Spinal_cord_cervical_c-1
ENSG00000283199	ENSG00000283199:1	0.21	Artery_Tibial
ENSG00000120256	ENSG00000120256:1	0.2096	Testis
ENSG00000142694	ENSG00000142694:1	0.2095	Cells_Cultured_fibroblasts
ENSG00000166275	ENSG00000166275:1	0.2094	Prostate
ENSG00000197980	ENSG00000197980:1	0.2094	Brain_Hypothalamus
ENSG00000151623	ENSG00000151623:1	0.2093	Heart_Left_Ventricle
ENSG00000139117	ENSG00000139117:1	0.2092	Pituitary
ENSG00000184949	ENSG00000184949:1	0.2092	Artery_Aorta
ENSG00000107669	ENSG00000107669:3	0.2091	Adipose_Subcutaneous
ENSG00000145088	ENSG00000145088:1	0.2091	Artery_Aorta
ENSG00000239264	ENSG00000239264:2	0.2091	Adipose_Visceral_Omentum
ENSG00000099785	ENSG00000099785:1	0.2089	Cells_EBV-transformed_lymphocytes
ENSG00000101306	ENSG00000101306:1	0.2084	Brain_Hippocampus
ENSG00000171824	ENSG00000171824:1	0.2084	Artery_Tibial
ENSG00000214435	ENSG00000214435:1	0.2083	Brain_Hippocampus
ENSG00000109079	ENSG00000109079:1	0.2082	Artery_Coronary
ENSG00000109534	ENSG00000109534:1	0.2081	Brain_Nucleus_accumbens_basal_ganglia
ENSG00000180155	ENSG00000180155:1	0.208	Ovary
ENSG00000115694	ENSG00000115694:2	0.2079	Brain_Hypothalamus
ENSG00000184584	ENSG00000184584:1	0.2079	Esophagus_Mucosa
ENSG00000115677	ENSG00000115677:1	0.2077	Artery_Tibial
ENSG00000134539	ENSG00000134539:1	0.2076	Stomach
ENSG00000138835	ENSG00000138835:1	0.2075	Skin_Not_Sun_Exposed
ENSG00000170291	ENSG00000170291:1	0.2075	Skin_Not_Sun_Exposed
ENSG00000180155	ENSG00000180155:1	0.2075	Pituitary
ENSG00000142065	ENSG00000142065:1	0.2074	Breast_Mammary_Tissue
ENSG00000184584	ENSG00000184584:1	0.2074	Skin_Sun_Exposed
ENSG00000244045	ENSG00000244045:1	0.2074	Vagina
ENSG00000153487	ENSG00000153487:2	0.2073	Nerve_Tibial
ENSG00000170296	ENSG00000170296:1	0.2073	Adrenal_Gland
ENSG00000144455	ENSG00000144455:2	0.2071	Prostate
ENSG00000198467	ENSG00000198467:1	0.2071	Brain_Nucleus_accumbens_basal_ganglia
ENSG00000112812	ENSG00000112812:1	0.207	Artery_Coronary
ENSG00000187676	ENSG00000187676:2	0.207	Stomach
ENSG00000145734	ENSG00000145734:2	0.2068	Thyroid
ENSG00000115461	ENSG00000115461:1	0.2067	Cells_Cultured_fibroblasts
ENSG00000145431	ENSG00000145431:1	0.2067	Artery_Aorta
ENSG00000197614	ENSG00000197614:1	0.2067	Breast_Mammary_Tissue
ENSG00000131015	ENSG00000131015:4	0.2066	Skin_Not_Sun_Exposed
ENSG00000142089	ENSG00000142089:2	0.2066	Thyroid
ENSG00000164695	ENSG00000164695:1	0.2066	Stomach
ENSG00000004142	ENSG00000004142:1	0.2065	Adipose_Subcutaneous
ENSG00000146729	ENSG00000146729:2	0.2065	Brain_Caudate_basal_ganglia
ENSG00000181885	ENSG00000181885:1	0.2065	Thyroid
ENSG00000070476	ENSG00000070476:1	0.2064	Nerve_Tibial
ENSG00000100985	ENSG00000100985:1	0.2063	Adipose_Subcutaneous
ENSG00000165138	ENSG00000165138:1	0.2063	Brain_Cortex
ENSG00000184584	ENSG00000184584:1	0.2063	Heart_Atrial_Appendage
ENSG00000258890	ENSG00000258890:1	0.2063	Brain_Hippocampus
ENSG00000087157	ENSG00000087157:1	0.2062	Brain_Anterior_cingulate_cortex_BA24
ENSG00000184949	ENSG00000184949:1	0.2062	Breast_Mammary_Tissue
ENSG00000084093	ENSG00000084093:1	0.2061	Thyroid
ENSG00000115677	ENSG00000115677:1	0.2061	Colon_Sigmoid
ENSG00000122870	ENSG00000122870:1	0.2061	Brain_Caudate_basal_ganglia
ENSG00000100395	ENSG00000100395:1	0.206	Artery_Aorta
ENSG00000099785	ENSG00000099785:1	0.2058	Esophagus_Muscularis
ENSG00000070476	ENSG00000070476:1	0.2057	Heart_Left_Ventricle
ENSG00000123066	ENSG00000123066:1	0.2056	Brain_Hippocampus
ENSG00000180155	ENSG00000180155:1	0.2056	Brain_Spinal_cord_cervical_c-1
ENSG00000182263	ENSG00000182263:1	0.2056	Artery_Aorta
ENSG00000118655	ENSG00000118655:1	0.2055	Adipose_Visceral_Omentum
ENSG00000171824	ENSG00000171824:1	0.2055	Pancreas
ENSG00000184949	ENSG00000184949:1	0.2054	Stomach
ENSG00000164695	ENSG00000164695:1	0.2053	Brain_Hypothalamus
ENSG00000100979	ENSG00000100979:3	0.2052	Nerve_Tibial
ENSG00000170584	ENSG00000170584:1	0.2052	Muscle_Skeletal
ENSG00000146535	ENSG00000146535:1	0.2051	Nerve_Tibial
ENSG00000163528	ENSG00000163528:1	0.205	Adipose_Subcutaneous
ENSG00000164695	ENSG00000164695:1	0.205	Liver
ENSG00000165730	ENSG00000165730:1	0.205	Brain_Nucleus_accumbens_basal_ganglia
ENSG00000166250	ENSG00000166250:1	0.205	Brain_Cerebellum
ENSG00000175826	ENSG00000175826:1	0.205	Heart_Left_Ventricle
ENSG00000127337	ENSG00000127337:4	0.2049	Breast_Mammary_Tissue
ENSG00000188732	ENSG00000188732:1	0.2048	Artery_Tibial
ENSG00000101158	ENSG00000101158:1	0.2044	Brain_Cerebellum
ENSG00000167656	ENSG00000167656:1	0.2044	Brain_Cortex
ENSG00000181264	ENSG00000181264:2	0.2044	Adipose_Visceral_Omentum
ENSG00000135127	ENSG00000135127:1	0.2042	Colon_Transverse
ENSG00000166275	ENSG00000166275:1	0.2041	Pituitary
ENSG00000283992	ENSG00000283992:1	0.2039	Skin_Not_Sun_Exposed
ENSG00000011028	ENSG00000011028:1	0.2038	Spleen
ENSG00000164654	ENSG00000164654:2	0.2038	Testis
ENSG00000170606	ENSG00000170606:2	0.2038	Heart_Atrial_Appendage
ENSG00000070476	ENSG00000070476:1	0.2037	Thyroid
ENSG00000143198	ENSG00000143198:1	0.2037	Brain_Nucleus_accumbens_basal_ganglia
ENSG00000101158	ENSG00000101158:1	0.2036	Brain_Cerebellar_Hemisphere
ENSG00000124406	ENSG00000124406:1	0.2036	Breast_Mammary_Tissue
ENSG00000156232	ENSG00000156232:1	0.2036	Thyroid
ENSG00000171824	ENSG00000171824:1	0.2036	Kidney_Cortex
ENSG00000111328	ENSG00000111328:1	0.2035	Nerve_Tibial
ENSG00000122870	ENSG00000122870:2	0.2035	Thyroid
ENSG00000180155	ENSG00000180155:1	0.2035	Kidney_Cortex
ENSG00000008441	ENSG00000008441:1	0.2032	Whole_Blood
ENSG00000088325	ENSG00000088325:1	0.2031	Testis
ENSG00000101306	ENSG00000101306:1	0.2031	Brain_Spinal_cord_cervical_c-1
ENSG00000198961	ENSG00000198961:1	0.2031	Adrenal_Gland
ENSG00000125378	ENSG00000125378:2	0.2028	Brain_Caudate_basal_ganglia
ENSG00000167702	ENSG00000167702:1	0.2028	Stomach
ENSG00000179008	ENSG00000179008:1	0.2028	Esophagus_Muscularis
ENSG00000203722	ENSG00000203722:1	0.2028	Brain_Caudate_basal_ganglia
ENSG00000156232	ENSG00000156232:1	0.2027	Artery_Tibial
ENSG00000166275	ENSG00000166275:1	0.2027	Adrenal_Gland
ENSG00000094914	ENSG00000094914:1	0.2026	Ovary
ENSG00000130717	ENSG00000130717:1	0.2026	Adipose_Subcutaneous
ENSG00000170291	ENSG00000170291:1	0.2026	Esophagus_Mucosa
ENSG00000177105	ENSG00000177105:1	0.2026	Cells_Cultured_fibroblasts
ENSG00000140577	ENSG00000140577:1	0.2025	Spleen
ENSG00000162378	ENSG00000162378:1	0.2025	Spleen
ENSG00000185352	ENSG00000185352:1	0.2025	Muscle_Skeletal
ENSG00000196365	ENSG00000196365:1	0.2025	Kidney_Cortex
ENSG00000183423	ENSG00000183423:2	0.2024	Skin_Sun_Exposed
ENSG00000130584	ENSG00000130584:2	0.2023	Testis
ENSG00000154277	ENSG00000154277:1	0.2023	Artery_Aorta
ENSG00000118200	ENSG00000118200:2	0.2021	Testis
ENSG00000124406	ENSG00000124406:2	0.2021	Adipose_Visceral_Omentum
ENSG00000139668	ENSG00000139668:1	0.2021	Brain_Hypothalamus
ENSG00000174607	ENSG00000174607:1	0.2021	Whole_Blood
ENSG00000070476	ENSG00000070476:1	0.2019	Heart_Atrial_Appendage
ENSG00000164619	ENSG00000164619:1	0.2019	Brain_Frontal_Cortex_BA9
ENSG00000166452	ENSG00000166452:2	0.2019	Testis
ENSG00000151575	ENSG00000151575:1	0.2018	Spleen
ENSG00000154767	ENSG00000154767:1	0.2018	Breast_Mammary_Tissue
ENSG00000008441	ENSG00000008441:1	0.2017	Heart_Atrial_Appendage
ENSG00000079819	ENSG00000079819:2	0.2017	Esophagus_Mucosa
ENSG00000132517	ENSG00000132517:1	0.2017	Cells_Cultured_fibroblasts
ENSG00000176125	ENSG00000176125:1	0.2017	Brain_Frontal_Cortex_BA9
ENSG00000166275	ENSG00000166275:1	0.2016	Minor_Salivary_Gland
ENSG00000163956	ENSG00000163956:2	0.2015	Esophagus_Gastroesophageal_Junction
ENSG00000107959	ENSG00000107959:2	0.2014	Brain_Hippocampus
ENSG00000203722	ENSG00000203722:1	0.2014	Skin_Not_Sun_Exposed
ENSG00000130702	ENSG00000130702:1	0.2013	Cells_EBV-transformed_lymphocytes
ENSG00000167702	ENSG00000167702:1	0.2013	Heart_Left_Ventricle
ENSG00000101306	ENSG00000101306:1	0.2012	Testis
ENSG00000146535	ENSG00000146535:1	0.2012	Skin_Sun_Exposed
ENSG00000256771	ENSG00000256771:1	0.2012	Spleen
ENSG00000205643	ENSG00000205643:2	0.2009	Cells_Cultured_fibroblasts
ENSG00000134294	ENSG00000134294:1	0.2008	Brain_Hypothalamus
ENSG00000164695	ENSG00000164695:1	0.2008	Minor_Salivary_Gland
ENSG00000196715	ENSG00000196715:3	0.2008	Cells_Cultured_fibroblasts
ENSG00000111860	ENSG00000111860:1	0.2007	Breast_Mammary_Tissue
ENSG00000184347	ENSG00000184347:2	0.2007	Esophagus_Muscularis
ENSG00000037749	ENSG00000037749:1	0.2006	Whole_Blood
ENSG00000105173	ENSG00000105173:1	0.2006	Prostate
ENSG00000111371	ENSG00000111371:2	0.2006	Artery_Aorta
ENSG00000114573	ENSG00000114573:1	0.2006	Nerve_Tibial
ENSG00000144455	ENSG00000144455:2	0.2006	Brain_Amygdala
ENSG00000074755	ENSG00000074755:1	0.2005	Brain_Cortex
ENSG00000116649	ENSG00000116649:1	0.2005	Skin_Not_Sun_Exposed
ENSG00000160949	ENSG00000160949:1	0.2005	Whole_Blood
ENSG00000164695	ENSG00000164695:1	0.2005	Artery_Aorta
ENSG00000184949	ENSG00000184949:1	0.2005	Minor_Salivary_Gland
ENSG00000037474	ENSG00000037474:1	0.2004	Skin_Sun_Exposed
ENSG00000115514	ENSG00000115514:1	0.2004	Stomach
ENSG00000171132	ENSG00000171132:1	0.2004	Brain_Cortex
ENSG00000166275	ENSG00000166275:1	0.2003	Artery_Tibial
ENSG00000115677	ENSG00000115677:1	0.2002	Brain_Spinal_cord_cervical_c-1
ENSG00000196531	ENSG00000196531:1	0.2002	Whole_Blood
ENSG00000133704	ENSG00000133704:2	0.2001	Brain_Cerebellar_Hemisphere
ENSG00000198467	ENSG00000198467:1	0.2001	Pituitary
ENSG00000179833	ENSG00000179833:2	0.2	Esophagus_Gastroesophageal_Junction
ENSG00000011028	ENSG00000011028:1	0.1999	Brain_Nucleus_accumbens_basal_ganglia
ENSG00000120256	ENSG00000120256:1	0.1999	Skin_Not_Sun_Exposed
ENSG00000120451	ENSG00000120451:1	0.1999	Adrenal_Gland
ENSG00000123472	ENSG00000123472:1	0.1999	Whole_Blood
ENSG00000120262	ENSG00000120262:1	0.1998	Esophagus_Gastroesophageal_Junction
ENSG00000145088	ENSG00000145088:2	0.1998	Cells_EBV-transformed_lymphocytes
ENSG00000167702	ENSG00000167702:1	0.1997	Breast_Mammary_Tissue
ENSG00000184898	ENSG00000184898:1	0.1996	Whole_Blood
ENSG00000166275	ENSG00000166275:1	0.1995	Spleen
ENSG00000163121	ENSG00000163121:1	0.1994	Pancreas
ENSG00000157227	ENSG00000157227:1	0.1993	Brain_Putamen_basal_ganglia
ENSG00000101306	ENSG00000101306:1	0.1991	Brain_Cortex
ENSG00000170291	ENSG00000170291:1	0.199	Adipose_Visceral_Omentum
ENSG00000184898	ENSG00000184898:1	0.199	Thyroid
ENSG00000178966	ENSG00000178966:1	0.1989	Artery_Aorta
ENSG00000184949	ENSG00000184949:1	0.1988	Lung
ENSG00000106772	ENSG00000106772:1	0.1987	Lung
ENSG00000160932	ENSG00000160932:1	0.1987	Adrenal_Gland
ENSG00000070476	ENSG00000070476:1	0.1985	Adrenal_Gland
ENSG00000002933	ENSG00000002933:4	0.1984	Heart_Left_Ventricle
ENSG00000093072	ENSG00000093072:2	0.1984	Artery_Aorta
ENSG00000175826	ENSG00000175826:1	0.1984	Prostate
ENSG00000114739	ENSG00000114739:1	0.1982	Esophagus_Mucosa
ENSG00000174945	ENSG00000174945:1	0.1982	Cells_EBV-transformed_lymphocytes
ENSG00000185201	ENSG00000185201:1	0.1982	Cells_EBV-transformed_lymphocytes
ENSG00000100395	ENSG00000100395:1	0.198	Artery_Tibial
ENSG00000148498	ENSG00000148498:2	0.198	Adipose_Subcutaneous
ENSG00000007944	ENSG00000007944:3	0.1979	Skin_Sun_Exposed
ENSG00000174945	ENSG00000174945:1	0.1979	Brain_Nucleus_accumbens_basal_ganglia
ENSG00000115694	ENSG00000115694:1	0.1978	Brain_Nucleus_accumbens_basal_ganglia
ENSG00000125779	ENSG00000125779:1	0.1978	Esophagus_Mucosa
ENSG00000127337	ENSG00000127337:4	0.1978	Skin_Not_Sun_Exposed
ENSG00000184898	ENSG00000184898:1	0.1978	Breast_Mammary_Tissue
ENSG00000078814	ENSG00000078814:1	0.1977	Esophagus_Muscularis
ENSG00000109534	ENSG00000109534:1	0.1977	Brain_Substantia_nigra
ENSG00000100211	ENSG00000100211:1	0.1975	Adrenal_Gland
ENSG00000144021	ENSG00000144021:2	0.1975	Adipose_Subcutaneous
ENSG00000130717	ENSG00000130717:1	0.1974	Cells_Cultured_fibroblasts
ENSG00000127337	ENSG00000127337:5	0.1973	Muscle_Skeletal
ENSG00000162378	ENSG00000162378:1	0.1972	Minor_Salivary_Gland
ENSG00000167702	ENSG00000167702:1	0.1972	Colon_Sigmoid
ENSG00000165730	ENSG00000165730:2	0.1969	Esophagus_Mucosa
ENSG00000196914	ENSG00000196914:1	0.1969	Adipose_Subcutaneous
ENSG00000198467	ENSG00000198467:1	0.1969	Cells_EBV-transformed_lymphocytes
ENSG00000165119	ENSG00000165119:1	0.1968	Skin_Sun_Exposed
ENSG00000184584	ENSG00000184584:1	0.1968	Thyroid
ENSG00000111328	ENSG00000111328:1	0.1967	Prostate
ENSG00000115677	ENSG00000115677:1	0.1967	Thyroid
ENSG00000181291	ENSG00000181291:1	0.1967	Artery_Aorta
ENSG00000124406	ENSG00000124406:2	0.1966	Artery_Aorta
ENSG00000150991	ENSG00000150991:1	0.1966	Muscle_Skeletal
ENSG00000166821	ENSG00000166821:1	0.1966	Cells_Cultured_fibroblasts
ENSG00000189067	ENSG00000189067:1	0.1966	Adipose_Visceral_Omentum
ENSG00000084093	ENSG00000084093:1	0.1965	Spleen
ENSG00000131015	ENSG00000131015:1	0.1965	Brain_Anterior_cingulate_cortex_BA24
ENSG00000160199	ENSG00000160199:1	0.1965	Nerve_Tibial
ENSG00000172765	ENSG00000172765:1	0.1965	Esophagus_Muscularis
ENSG00000196504	ENSG00000196504:1	0.1965	Brain_Spinal_cord_cervical_c-1
ENSG00000196504	ENSG00000196504:1	0.1965	Colon_Sigmoid
ENSG00000140320	ENSG00000140320:1	0.1964	Artery_Aorta
ENSG00000177150	ENSG00000177150:1	0.1964	Spleen
ENSG00000146535	ENSG00000146535:1	0.1962	Cells_EBV-transformed_lymphocytes
ENSG00000074603	ENSG00000074603:2	0.196	Whole_Blood
ENSG00000095015	ENSG00000095015:2	0.196	Artery_Aorta
ENSG00000174611	ENSG00000174611:1	0.1959	Brain_Nucleus_accumbens_basal_ganglia
ENSG00000175826	ENSG00000175826:1	0.1959	Brain_Putamen_basal_ganglia
ENSG00000204472	ENSG00000204472:3	0.1959	Whole_Blood
ENSG00000164512	ENSG00000164512:1	0.1958	Colon_Transverse
ENSG00000170606	ENSG00000170606:1	0.1958	Brain_Hippocampus
ENSG00000121390	ENSG00000121390:1	0.1957	Lung
ENSG00000166275	ENSG00000166275:1	0.1957	Breast_Mammary_Tissue
ENSG00000181264	ENSG00000181264:3	0.1957	Heart_Atrial_Appendage
ENSG00000170584	ENSG00000170584:1	0.1956	Thyroid
ENSG00000100985	ENSG00000100985:1	0.1955	Brain_Cerebellum
ENSG00000105287	ENSG00000105287:3	0.1954	Brain_Nucleus_accumbens_basal_ganglia
ENSG00000170584	ENSG00000170584:1	0.1953	Liver
ENSG00000164695	ENSG00000164695:1	0.1952	Nerve_Tibial
ENSG00000125779	ENSG00000125779:1	0.1951	Artery_Aorta
ENSG00000078699	ENSG00000078699:1	0.195	Artery_Tibial
ENSG00000142694	ENSG00000142694:1	0.195	Stomach
ENSG00000150760	ENSG00000150760:1	0.195	Artery_Tibial
ENSG00000093072	ENSG00000093072:2	0.1949	Stomach
ENSG00000166275	ENSG00000166275:1	0.1949	Skin_Not_Sun_Exposed
ENSG00000196531	ENSG00000196531:1	0.1949	Esophagus_Muscularis
ENSG00000138639	ENSG00000138639:1	0.1948	Breast_Mammary_Tissue
ENSG00000166821	ENSG00000166821:1	0.1947	Muscle_Skeletal
ENSG00000078814	ENSG00000078814:1	0.1946	Small_Intestine_Terminal_Ileum
ENSG00000150201	ENSG00000150201:1	0.1946	Brain_Cortex
ENSG00000070018	ENSG00000070018:1	0.1945	Esophagus_Mucosa
ENSG00000111860	ENSG00000111860:1	0.1945	Adipose_Subcutaneous
ENSG00000120256	ENSG00000120256:1	0.1945	Kidney_Cortex
ENSG00000162623	ENSG00000162623:2	0.1945	Esophagus_Mucosa
ENSG00000182224	ENSG00000182224:1	0.1945	Testis
ENSG00000051108	ENSG00000051108:1	0.1943	Brain_Frontal_Cortex_BA9
ENSG00000122870	ENSG00000122870:2	0.1943	Esophagus_Muscularis
ENSG00000105656	ENSG00000105656:1	0.1942	Adipose_Subcutaneous
ENSG00000183386	ENSG00000183386:1	0.1942	Brain_Caudate_basal_ganglia
ENSG00000122870	ENSG00000122870:2	0.1941	Skin_Sun_Exposed
ENSG00000132017	ENSG00000132017:1	0.1941	Adipose_Visceral_Omentum
ENSG00000171819	ENSG00000171819:2	0.1941	Nerve_Tibial
ENSG00000181827	ENSG00000181827:1	0.1941	Colon_Sigmoid
ENSG00000128487	ENSG00000128487:1	0.1939	Cells_EBV-transformed_lymphocytes
ENSG00000146918	ENSG00000146918:1	0.1939	Skin_Not_Sun_Exposed
ENSG00000151612	ENSG00000151612:2	0.1939	Skin_Not_Sun_Exposed
ENSG00000180155	ENSG00000180155:1	0.1939	Vagina
ENSG00000187961	ENSG00000187961:1	0.1939	Small_Intestine_Terminal_Ileum
ENSG00000100211	ENSG00000100211:1	0.1938	Pituitary
ENSG00000101158	ENSG00000101158:1	0.1937	Uterus
ENSG00000124406	ENSG00000124406:1	0.1937	Adipose_Subcutaneous
ENSG00000133704	ENSG00000133704:1	0.1936	Testis
ENSG00000135587	ENSG00000135587:3	0.1936	Muscle_Skeletal
ENSG00000135999	ENSG00000135999:1	0.1936	Whole_Blood
ENSG00000177051	ENSG00000177051:1	0.1936	Prostate
ENSG00000112280	ENSG00000112280:2	0.1935	Brain_Frontal_Cortex_BA9
ENSG00000136720	ENSG00000136720:1	0.1934	Skin_Not_Sun_Exposed
ENSG00000109472	ENSG00000109472:2	0.1933	Esophagus_Mucosa
ENSG00000012660	ENSG00000012660:2	0.1932	Pancreas
ENSG00000114491	ENSG00000114491:1	0.1932	Testis
ENSG00000115459	ENSG00000115459:2	0.1932	Nerve_Tibial
ENSG00000161180	ENSG00000161180:1	0.1931	Pituitary
ENSG00000167656	ENSG00000167656:1	0.1931	Brain_Frontal_Cortex_BA9
ENSG00000187772	ENSG00000187772:1	0.1931	Brain_Cortex
ENSG00000107175	ENSG00000107175:1	0.193	Brain_Cerebellum
ENSG00000115414	ENSG00000115414:1	0.193	Vagina
ENSG00000164889	ENSG00000164889:2	0.1929	Pituitary
ENSG00000077943	ENSG00000077943:1	0.1928	Brain_Nucleus_accumbens_basal_ganglia
ENSG00000100221	ENSG00000100221:1	0.1928	Skin_Sun_Exposed
ENSG00000106688	ENSG00000106688:1	0.1927	Artery_Tibial
ENSG00000167702	ENSG00000167702:1	0.1927	Heart_Atrial_Appendage
ENSG00000198523	ENSG00000198523:1	0.1926	Muscle_Skeletal
ENSG00000073350	ENSG00000073350:2	0.1925	Brain_Cortex
ENSG00000117122	ENSG00000117122:1	0.1924	Lung
ENSG00000010295	ENSG00000010295:1	0.1922	Pancreas
ENSG00000142599	ENSG00000142599:1	0.1922	Brain_Anterior_cingulate_cortex_BA24
ENSG00000111328	ENSG00000111328:1	0.1921	Uterus
ENSG00000127337	ENSG00000127337:4	0.1921	Adipose_Subcutaneous
ENSG00000120451	ENSG00000120451:1	0.1919	Cells_EBV-transformed_lymphocytes
ENSG00000150961	ENSG00000150961:1	0.1919	Esophagus_Mucosa
ENSG00000119878	ENSG00000119878:1	0.1918	Brain_Amygdala
ENSG00000176428	ENSG00000176428:1	0.1917	Muscle_Skeletal
ENSG00000185480	ENSG00000185480:1	0.1917	Esophagus_Muscularis
ENSG00000070476	ENSG00000070476:1	0.1916	Pituitary
ENSG00000198961	ENSG00000198961:1	0.1915	Liver
ENSG00000166275	ENSG00000166275:1	0.1914	Colon_Sigmoid
ENSG00000178665	ENSG00000178665:1	0.1914	Whole_Blood
ENSG00000145088	ENSG00000145088:1	0.1913	Muscle_Skeletal
ENSG00000187676	ENSG00000187676:1	0.1913	Artery_Aorta
ENSG00000145088	ENSG00000145088:1	0.1912	Esophagus_Muscularis
ENSG00000106688	ENSG00000106688:1	0.1911	Adipose_Visceral_Omentum
ENSG00000115677	ENSG00000115677:1	0.1911	Esophagus_Mucosa
ENSG00000165118	ENSG00000165118:1	0.1911	Brain_Caudate_basal_ganglia
ENSG00000169504	ENSG00000169504:1	0.1911	Adipose_Subcutaneous
ENSG00000078814	ENSG00000078814:1	0.1909	Pancreas
ENSG00000110888	ENSG00000110888:1	0.1909	Whole_Blood
ENSG00000163050	ENSG00000163050:1	0.1909	Adipose_Visceral_Omentum
ENSG00000106688	ENSG00000106688:1	0.1907	Breast_Mammary_Tissue
ENSG00000175826	ENSG00000175826:1	0.1907	Stomach
ENSG00000188732	ENSG00000188732:1	0.1907	Colon_Transverse
ENSG00000178202	ENSG00000178202:2	0.1906	Artery_Aorta
ENSG00000114573	ENSG00000114573:1	0.1905	Prostate
ENSG00000150867	ENSG00000150867:1	0.1905	Heart_Left_Ventricle
ENSG00000171132	ENSG00000171132:1	0.1905	Uterus
ENSG00000198961	ENSG00000198961:1	0.1905	Thyroid
ENSG00000138798	ENSG00000138798:1	0.1904	Muscle_Skeletal
ENSG00000197943	ENSG00000197943:1	0.1904	Stomach
ENSG00000010310	ENSG00000010310:1	0.1903	Adipose_Visceral_Omentum
ENSG00000057663	ENSG00000057663:1	0.1903	Kidney_Cortex
ENSG00000135535	ENSG00000135535:1	0.1903	Whole_Blood
ENSG00000140577	ENSG00000140577:1	0.1901	Colon_Sigmoid
ENSG00000196263	ENSG00000196263:2	0.1901	Lung
ENSG00000107959	ENSG00000107959:2	0.19	Uterus
ENSG00000137393	ENSG00000137393:1	0.19	Skin_Not_Sun_Exposed
ENSG00000244754	ENSG00000244754:1	0.19	Adipose_Subcutaneous
ENSG00000213809	ENSG00000213809:2	0.1899	Whole_Blood
ENSG00000088448	ENSG00000088448:2	0.1898	Artery_Coronary
ENSG00000109534	ENSG00000109534:1	0.1898	Brain_Frontal_Cortex_BA9
ENSG00000124356	ENSG00000124356:1	0.1898	Colon_Sigmoid
ENSG00000180376	ENSG00000180376:1	0.1898	Brain_Hypothalamus
ENSG00000029725	ENSG00000029725:1	0.1897	Spleen
ENSG00000079277	ENSG00000079277:1	0.1897	Brain_Hypothalamus
ENSG00000120451	ENSG00000120451:3	0.1897	Brain_Cerebellum
ENSG00000161179	ENSG00000161179:1	0.1897	Brain_Nucleus_accumbens_basal_ganglia
ENSG00000179008	ENSG00000179008:1	0.1896	Minor_Salivary_Gland
ENSG00000166275	ENSG00000166275:1	0.1895	Lung
ENSG00000198467	ENSG00000198467:1	0.1895	Artery_Aorta
ENSG00000107959	ENSG00000107959:1	0.1894	Brain_Cortex
ENSG00000131626	ENSG00000131626:2	0.1894	Whole_Blood
ENSG00000166275	ENSG00000166275:1	0.1894	Uterus
ENSG00000079819	ENSG00000079819:1	0.1893	Heart_Left_Ventricle
ENSG00000134539	ENSG00000134539:1	0.1893	Artery_Aorta
ENSG00000159128	ENSG00000159128:2	0.1893	Muscle_Skeletal
ENSG00000178966	ENSG00000178966:1	0.1893	Brain_Anterior_cingulate_cortex_BA24
ENSG00000131015	ENSG00000131015:2	0.1892	Ovary
ENSG00000154277	ENSG00000154277:1	0.1892	Muscle_Skeletal
ENSG00000184949	ENSG00000184949:1	0.1892	Colon_Sigmoid
ENSG00000130717	ENSG00000130717:1	0.1891	Pancreas
ENSG00000120693	ENSG00000120693:1	0.189	Muscle_Skeletal
ENSG00000167702	ENSG00000167702:2	0.189	Esophagus_Gastroesophageal_Junction
ENSG00000159899	ENSG00000159899:1	0.1889	Brain_Cerebellar_Hemisphere
ENSG00000165895	ENSG00000165895:1	0.1889	Ovary
ENSG00000106772	ENSG00000106772:1	0.1887	Whole_Blood
ENSG00000107779	ENSG00000107779:1	0.1887	Brain_Spinal_cord_cervical_c-1
ENSG00000125779	ENSG00000125779:1	0.1886	Stomach
ENSG00000179008	ENSG00000179008:1	0.1886	Pituitary
ENSG00000187676	ENSG00000187676:1	0.1886	Artery_Coronary
ENSG00000188732	ENSG00000188732:1	0.1886	Esophagus_Muscularis
ENSG00000170430	ENSG00000170430:4	0.1885	Brain_Nucleus_accumbens_basal_ganglia
ENSG00000180155	ENSG00000180155:1	0.1885	Heart_Atrial_Appendage
ENSG00000115677	ENSG00000115677:1	0.1884	Adrenal_Gland
ENSG00000119718	ENSG00000119718:1	0.1883	Skin_Sun_Exposed
ENSG00000164111	ENSG00000164111:2	0.1883	Breast_Mammary_Tissue
ENSG00000087301	ENSG00000087301:2	0.1882	Artery_Tibial
ENSG00000170291	ENSG00000170291:1	0.1882	Brain_Putamen_basal_ganglia
ENSG00000171813	ENSG00000171813:2	0.1882	Adipose_Visceral_Omentum
ENSG00000151247	ENSG00000151247:1	0.1881	Brain_Cortex
ENSG00000156232	ENSG00000156232:1	0.1881	Esophagus_Muscularis
ENSG00000166275	ENSG00000166275:1	0.1881	Adipose_Subcutaneous
ENSG00000162623	ENSG00000162623:2	0.1879	Brain_Nucleus_accumbens_basal_ganglia
ENSG00000184584	ENSG00000184584:1	0.1879	Stomach
ENSG00000167656	ENSG00000167656:1	0.1878	Esophagus_Mucosa
ENSG00000076685	ENSG00000076685:1	0.1877	Brain_Cerebellar_Hemisphere
ENSG00000204655	ENSG00000204655:1	0.1877	Artery_Coronary
ENSG00000116774	ENSG00000116774:1	0.1876	Adipose_Visceral_Omentum
ENSG00000185480	ENSG00000185480:1	0.1876	Cells_EBV-transformed_lymphocytes
ENSG00000154803	ENSG00000154803:1	0.1874	Testis
ENSG00000203722	ENSG00000203722:1	0.1874	Brain_Nucleus_accumbens_basal_ganglia
ENSG00000100629	ENSG00000100629:1	0.1873	Spleen
ENSG00000122778	ENSG00000122778:1	0.1873	Heart_Left_Ventricle
ENSG00000119408	ENSG00000119408:1	0.1872	Lung
ENSG00000125779	ENSG00000125779:1	0.1872	Muscle_Skeletal
ENSG00000086062	ENSG00000086062:1	0.1871	Spleen
ENSG00000228672	ENSG00000228672:1	0.1871	Artery_Tibial
ENSG00000004142	ENSG00000004142:1	0.187	Adipose_Visceral_Omentum
ENSG00000140577	ENSG00000140577:2	0.187	Stomach
ENSG00000166821	ENSG00000166821:1	0.187	Lung
ENSG00000184949	ENSG00000184949:1	0.1869	Pancreas
ENSG00000186115	ENSG00000186115:2	0.1869	Esophagus_Mucosa
ENSG00000082641	ENSG00000082641:2	0.1868	Testis
ENSG00000119718	ENSG00000119718:1	0.1868	Brain_Spinal_cord_cervical_c-1
ENSG00000164695	ENSG00000164695:1	0.1868	Esophagus_Mucosa
ENSG00000189045	ENSG00000189045:1	0.1868	Colon_Sigmoid
ENSG00000160200	ENSG00000160200:3	0.1867	Adipose_Visceral_Omentum
ENSG00000122870	ENSG00000122870:1	0.1865	Heart_Left_Ventricle
ENSG00000074755	ENSG00000074755:1	0.1864	Brain_Nucleus_accumbens_basal_ganglia
ENSG00000116791	ENSG00000116791:2	0.1864	Liver
ENSG00000107099	ENSG00000107099:1	0.1863	Brain_Hypothalamus
ENSG00000162623	ENSG00000162623:1	0.1863	Brain_Hippocampus
ENSG00000171790	ENSG00000171790:2	0.1863	Brain_Cerebellum
ENSG00000100211	ENSG00000100211:1	0.1862	Cells_EBV-transformed_lymphocytes
ENSG00000115677	ENSG00000115677:1	0.1862	Adipose_Visceral_Omentum
ENSG00000142694	ENSG00000142694:1	0.1862	Heart_Left_Ventricle
ENSG00000124164	ENSG00000124164:1	0.1861	Prostate
ENSG00000174607	ENSG00000174607:1	0.1861	Esophagus_Gastroesophageal_Junction
ENSG00000106688	ENSG00000106688:1	0.186	Artery_Aorta
ENSG00000112182	ENSG00000112182:1	0.186	Heart_Left_Ventricle
ENSG00000137869	ENSG00000137869:1	0.186	Spleen
ENSG00000178966	ENSG00000178966:1	0.1859	Brain_Hippocampus
ENSG00000091732	ENSG00000091732:2	0.1858	Heart_Atrial_Appendage
ENSG00000151233	ENSG00000151233:1	0.1857	Brain_Nucleus_accumbens_basal_ganglia
ENSG00000120451	ENSG00000120451:1	0.1856	Uterus
ENSG00000145088	ENSG00000145088:1	0.1856	Nerve_Tibial
ENSG00000154277	ENSG00000154277:1	0.1856	Whole_Blood
ENSG00000198961	ENSG00000198961:1	0.1856	Adipose_Visceral_Omentum
ENSG00000088448	ENSG00000088448:2	0.1855	Brain_Spinal_cord_cervical_c-1
ENSG00000115677	ENSG00000115677:1	0.1855	Small_Intestine_Terminal_Ileum
ENSG00000184898	ENSG00000184898:1	0.1855	Uterus
ENSG00000197943	ENSG00000197943:1	0.1855	Whole_Blood
ENSG00000218891	ENSG00000218891:1	0.1855	Adipose_Visceral_Omentum
ENSG00000130702	ENSG00000130702:2	0.1854	Heart_Atrial_Appendage
ENSG00000142694	ENSG00000142694:1	0.1854	Nerve_Tibial
ENSG00000189067	ENSG00000189067:1	0.1854	Liver
ENSG00000198467	ENSG00000198467:1	0.1854	Brain_Substantia_nigra
ENSG00000089177	ENSG00000089177:2	0.1852	Brain_Frontal_Cortex_BA9
ENSG00000138468	ENSG00000138468:1	0.1852	Whole_Blood
ENSG00000002726	ENSG00000002726:1	0.185	Breast_Mammary_Tissue
ENSG00000116774	ENSG00000116774:1	0.185	Pancreas
ENSG00000117408	ENSG00000117408:1	0.185	Skin_Not_Sun_Exposed
ENSG00000184584	ENSG00000184584:1	0.185	Breast_Mammary_Tissue
ENSG00000182224	ENSG00000182224:1	0.1847	Pancreas
ENSG00000167191	ENSG00000167191:1	0.1846	Brain_Nucleus_accumbens_basal_ganglia
ENSG00000115677	ENSG00000115677:1	0.1845	Brain_Putamen_basal_ganglia
ENSG00000197548	ENSG00000197548:1	0.1845	Kidney_Cortex
ENSG00000116791	ENSG00000116791:4	0.1844	Adipose_Visceral_Omentum
ENSG00000070018	ENSG00000070018:1	0.1843	Brain_Putamen_basal_ganglia
ENSG00000116791	ENSG00000116791:3	0.1843	Breast_Mammary_Tissue
ENSG00000151490	ENSG00000151490:1	0.1843	Adipose_Visceral_Omentum
ENSG00000102595	ENSG00000102595:1	0.1842	Whole_Blood
ENSG00000164695	ENSG00000164695:1	0.1842	Kidney_Cortex
ENSG00000164520	ENSG00000164520:1	0.1841	Kidney_Cortex
ENSG00000166275	ENSG00000166275:1	0.1841	Small_Intestine_Terminal_Ileum
ENSG00000175826	ENSG00000175826:1	0.1841	Pancreas
ENSG00000186281	ENSG00000186281:1	0.1841	Spleen
ENSG00000093072	ENSG00000093072:2	0.184	Brain_Amygdala
ENSG00000181291	ENSG00000181291:1	0.1839	Lung
ENSG00000258947	ENSG00000258947:1	0.1838	Artery_Tibial
ENSG00000283992	ENSG00000283992:1	0.1838	Artery_Coronary
ENSG00000137098	ENSG00000137098:1	0.1837	Artery_Aorta
ENSG00000150760	ENSG00000150760:3	0.1837	Nerve_Tibial
ENSG00000170291	ENSG00000170291:1	0.1837	Brain_Hippocampus
ENSG00000131055	ENSG00000131055:1	0.1836	Brain_Substantia_nigra
ENSG00000165730	ENSG00000165730:1	0.1836	Testis
ENSG00000115694	ENSG00000115694:1	0.1835	Skin_Not_Sun_Exposed
ENSG00000116649	ENSG00000116649:1	0.1835	Esophagus_Mucosa
ENSG00000116791	ENSG00000116791:1	0.1835	Artery_Tibial
ENSG00000152422	ENSG00000152422:1	0.1835	Heart_Left_Ventricle
ENSG00000184949	ENSG00000184949:1	0.1835	Prostate
ENSG00000197943	ENSG00000197943:1	0.1835	Esophagus_Mucosa
ENSG00000051382	ENSG00000051382:1	0.1833	Adipose_Subcutaneous
ENSG00000106688	ENSG00000106688:1	0.1833	Adipose_Subcutaneous
ENSG00000100099	ENSG00000100099:2	0.1832	Liver
ENSG00000143801	ENSG00000143801:1	0.1832	Testis
ENSG00000164695	ENSG00000164695:1	0.1831	Heart_Atrial_Appendage
ENSG00000166275	ENSG00000166275:1	0.1831	Cells_Cultured_fibroblasts
ENSG00000183423	ENSG00000183423:2	0.183	Adipose_Visceral_Omentum
ENSG00000159713	ENSG00000159713:2	0.1829	Thyroid
ENSG00000170260	ENSG00000170260:4	0.1829	Nerve_Tibial
ENSG00000176428	ENSG00000176428:1	0.1829	Esophagus_Muscularis
ENSG00000106688	ENSG00000106688:1	0.1828	Cells_Cultured_fibroblasts
ENSG00000087077	ENSG00000087077:1	0.1827	Breast_Mammary_Tissue
ENSG00000093072	ENSG00000093072:2	0.1826	Adrenal_Gland
ENSG00000119718	ENSG00000119718:1	0.1826	Skin_Not_Sun_Exposed
ENSG00000152219	ENSG00000152219:2	0.1826	Breast_Mammary_Tissue
ENSG00000163637	ENSG00000163637:2	0.1826	Liver
ENSG00000198467	ENSG00000198467:1	0.1826	Lung
ENSG00000203722	ENSG00000203722:1	0.1826	Skin_Sun_Exposed
ENSG00000189045	ENSG00000189045:4	0.1825	Cells_Cultured_fibroblasts
ENSG00000006453	ENSG00000006453:2	0.1824	Skin_Sun_Exposed
ENSG00000116791	ENSG00000116791:4	0.1824	Stomach
ENSG00000167656	ENSG00000167656:1	0.1824	Nerve_Tibial
ENSG00000115677	ENSG00000115677:1	0.1823	Brain_Frontal_Cortex_BA9
ENSG00000108468	ENSG00000108468:2	0.1822	Skin_Not_Sun_Exposed
ENSG00000156052	ENSG00000156052:1	0.1822	Colon_Transverse
ENSG00000124164	ENSG00000124164:1	0.1821	Minor_Salivary_Gland
ENSG00000167702	ENSG00000167702:2	0.1821	Thyroid
ENSG00000213445	ENSG00000213445:1	0.1821	Uterus
ENSG00000116774	ENSG00000116774:1	0.182	Lung
ENSG00000126091	ENSG00000126091:2	0.182	Artery_Tibial
ENSG00000154277	ENSG00000154277:1	0.182	Artery_Coronary
ENSG00000100014	ENSG00000100014:2	0.1819	Artery_Tibial
ENSG00000157168	ENSG00000157168:1	0.1819	Pancreas
ENSG00000113083	ENSG00000113083:1	0.1818	Prostate
ENSG00000183955	ENSG00000183955:1	0.1818	Esophagus_Mucosa
ENSG00000010295	ENSG00000010295:2	0.1816	Skin_Not_Sun_Exposed
ENSG00000100300	ENSG00000100300:1	0.1816	Testis
ENSG00000132016	ENSG00000132016:1	0.1816	Prostate
ENSG00000070476	ENSG00000070476:1	0.1815	Uterus
ENSG00000187772	ENSG00000187772:1	0.1815	Brain_Nucleus_accumbens_basal_ganglia
ENSG00000114439	ENSG00000114439:1	0.1814	Heart_Atrial_Appendage
ENSG00000164695	ENSG00000164695:1	0.1814	Skin_Not_Sun_Exposed
ENSG00000184584	ENSG00000184584:1	0.1814	Artery_Coronary
ENSG00000103742	ENSG00000103742:1	0.1813	Esophagus_Muscularis
ENSG00000167637	ENSG00000167637:1	0.1813	Adipose_Subcutaneous
ENSG00000180245	ENSG00000180245:1	0.1813	Brain_Amygdala
ENSG00000164885	ENSG00000164885:1	0.1812	Testis
ENSG00000169504	ENSG00000169504:2	0.1812	Cells_Cultured_fibroblasts
ENSG00000186115	ENSG00000186115:2	0.1812	Skin_Not_Sun_Exposed
ENSG00000198467	ENSG00000198467:1	0.1812	Brain_Putamen_basal_ganglia
ENSG00000076685	ENSG00000076685:1	0.1811	Heart_Left_Ventricle
ENSG00000081665	ENSG00000081665:2	0.1811	Lung
ENSG00000184949	ENSG00000184949:1	0.181	Brain_Amygdala
ENSG00000070476	ENSG00000070476:1	0.1809	Skin_Sun_Exposed
ENSG00000100979	ENSG00000100979:1	0.1809	Esophagus_Gastroesophageal_Junction
ENSG00000143198	ENSG00000143198:1	0.1809	Brain_Putamen_basal_ganglia
ENSG00000092758	ENSG00000092758:2	0.1808	Whole_Blood
ENSG00000164889	ENSG00000164889:1	0.1807	Heart_Left_Ventricle
ENSG00000173226	ENSG00000173226:4	0.1807	Adipose_Visceral_Omentum
ENSG00000187676	ENSG00000187676:1	0.1807	Cells_Cultured_fibroblasts
ENSG00000244754	ENSG00000244754:2	0.1807	Brain_Amygdala
ENSG00000060339	ENSG00000060339:1	0.1806	Thyroid
ENSG00000106415	ENSG00000106415:1	0.1806	Adrenal_Gland
ENSG00000170260	ENSG00000170260:3	0.1806	Pancreas
ENSG00000125520	ENSG00000125520:1	0.1805	Heart_Left_Ventricle
ENSG00000163017	ENSG00000163017:2	0.1805	Nerve_Tibial
ENSG00000119718	ENSG00000119718:1	0.1804	Colon_Transverse
ENSG00000132510	ENSG00000132510:1	0.1804	Brain_Anterior_cingulate_cortex_BA24
ENSG00000197114	ENSG00000197114:1	0.1804	Pituitary
ENSG00000116774	ENSG00000116774:1	0.1803	Esophagus_Gastroesophageal_Junction
ENSG00000262165	ENSG00000262165:1	0.1803	Small_Intestine_Terminal_Ileum
ENSG00000106688	ENSG00000106688:1	0.1802	Muscle_Skeletal
ENSG00000106723	ENSG00000106723:2	0.1802	Colon_Transverse
ENSG00000130338	ENSG00000130338:1	0.1802	Pituitary
ENSG00000124406	ENSG00000124406:2	0.1801	Esophagus_Gastroesophageal_Junction
ENSG00000119718	ENSG00000119718:1	0.18	Uterus
ENSG00000146918	ENSG00000146918:1	0.18	Stomach
ENSG00000184949	ENSG00000184949:1	0.18	Vagina
ENSG00000187642	ENSG00000187642:3	0.18	Adrenal_Gland
ENSG00000074603	ENSG00000074603:1	0.1799	Adrenal_Gland
ENSG00000135127	ENSG00000135127:2	0.1799	Stomach
ENSG00000142694	ENSG00000142694:2	0.1799	Skin_Not_Sun_Exposed
ENSG00000198467	ENSG00000198467:1	0.1799	Cells_Cultured_fibroblasts
ENSG00000100979	ENSG00000100979:1	0.1797	Brain_Nucleus_accumbens_basal_ganglia
ENSG00000277791	ENSG00000277791:1	0.1797	Colon_Sigmoid
ENSG00000104936	ENSG00000104936:2	0.1796	Muscle_Skeletal
ENSG00000122965	ENSG00000122965:2	0.1796	Breast_Mammary_Tissue
ENSG00000183423	ENSG00000183423:2	0.1796	Artery_Tibial
ENSG00000055147	ENSG00000055147:1	0.1795	Adipose_Visceral_Omentum
ENSG00000185480	ENSG00000185480:1	0.1795	Thyroid
ENSG00000070476	ENSG00000070476:1	0.1794	Brain_Cortex
ENSG00000109534	ENSG00000109534:1	0.1794	Brain_Hypothalamus
ENSG00000279170	ENSG00000279170:2	0.1794	Heart_Atrial_Appendage
ENSG00000117122	ENSG00000117122:1	0.1793	Heart_Left_Ventricle
ENSG00000141002	ENSG00000141002:1	0.1793	Artery_Coronary
ENSG00000172765	ENSG00000172765:1	0.1793	Colon_Transverse
ENSG00000198467	ENSG00000198467:1	0.1793	Brain_Anterior_cingulate_cortex_BA24
ENSG00000084090	ENSG00000084090:1	0.1792	Adipose_Subcutaneous
ENSG00000071967	ENSG00000071967:1	0.1791	Artery_Coronary
ENSG00000078699	ENSG00000078699:1	0.1791	Brain_Cerebellar_Hemisphere
ENSG00000185499	ENSG00000185499:2	0.1791	Skin_Sun_Exposed
ENSG00000166275	ENSG00000166275:1	0.179	Nerve_Tibial
ENSG00000181350	ENSG00000181350:1	0.179	Colon_Sigmoid
ENSG00000149679	ENSG00000149679:1	0.1789	Artery_Tibial
ENSG00000154277	ENSG00000154277:1	0.1789	Lung
ENSG00000156103	ENSG00000156103:1	0.1788	Spleen
ENSG00000107959	ENSG00000107959:2	0.1787	Testis
ENSG00000146215	ENSG00000146215:1	0.1787	Breast_Mammary_Tissue
ENSG00000121390	ENSG00000121390:1	0.1786	Thyroid
ENSG00000122870	ENSG00000122870:1	0.1786	Brain_Anterior_cingulate_cortex_BA24
ENSG00000132773	ENSG00000132773:1	0.1785	Thyroid
ENSG00000154277	ENSG00000154277:1	0.1785	Adipose_Visceral_Omentum
ENSG00000170606	ENSG00000170606:1	0.1785	Thyroid
ENSG00000070476	ENSG00000070476:1	0.1784	Kidney_Cortex
ENSG00000156103	ENSG00000156103:1	0.1784	Adrenal_Gland
ENSG00000184949	ENSG00000184949:1	0.1784	Colon_Transverse
ENSG00000121579	ENSG00000121579:1	0.1783	Cells_Cultured_fibroblasts
ENSG00000124356	ENSG00000124356:2	0.1783	Adipose_Visceral_Omentum
ENSG00000151233	ENSG00000151233:1	0.1783	Cells_Cultured_fibroblasts
ENSG00000166275	ENSG00000166275:1	0.1783	Brain_Frontal_Cortex_BA9
ENSG00000185499	ENSG00000185499:2	0.1783	Spleen
ENSG00000002933	ENSG00000002933:3	0.1782	Heart_Atrial_Appendage
ENSG00000143801	ENSG00000143801:1	0.1782	Colon_Transverse
ENSG00000186603	ENSG00000186603:1	0.1781	Adipose_Visceral_Omentum
ENSG00000189067	ENSG00000189067:1	0.1781	Adipose_Subcutaneous
ENSG00000186642	ENSG00000186642:1	0.1779	Heart_Left_Ventricle
ENSG00000120451	ENSG00000120451:1	0.1778	Minor_Salivary_Gland
ENSG00000136930	ENSG00000136930:1	0.1778	Brain_Anterior_cingulate_cortex_BA24
ENSG00000141429	ENSG00000141429:1	0.1778	Artery_Tibial
ENSG00000162623	ENSG00000162623:2	0.1777	Artery_Aorta
ENSG00000170430	ENSG00000170430:1	0.1775	Brain_Hippocampus
ENSG00000198467	ENSG00000198467:1	0.1775	Esophagus_Gastroesophageal_Junction
ENSG00000078814	ENSG00000078814:1	0.1774	Skin_Sun_Exposed
ENSG00000197943	ENSG00000197943:1	0.1774	Skin_Sun_Exposed
ENSG00000117519	ENSG00000117519:2	0.1773	Artery_Aorta
ENSG00000132535	ENSG00000132535:1	0.1773	Brain_Caudate_basal_ganglia
ENSG00000151292	ENSG00000151292:1	0.1773	Thyroid
ENSG00000054965	ENSG00000054965:2	0.1772	Brain_Hippocampus
ENSG00000095777	ENSG00000095777:3	0.1772	Artery_Aorta
ENSG00000101294	ENSG00000101294:1	0.1772	Esophagus_Mucosa
ENSG00000109534	ENSG00000109534:1	0.1772	Esophagus_Mucosa
ENSG00000150201	ENSG00000150201:1	0.1772	Brain_Cerebellum
ENSG00000164695	ENSG00000164695:1	0.1772	Brain_Caudate_basal_ganglia
ENSG00000166866	ENSG00000166866:1	0.1772	Lung
ENSG00000086102	ENSG00000086102:1	0.1771	Minor_Salivary_Gland
ENSG00000106688	ENSG00000106688:1	0.1771	Stomach
ENSG00000116791	ENSG00000116791:3	0.1771	Cells_Cultured_fibroblasts
ENSG00000127337	ENSG00000127337:3	0.1771	Skin_Not_Sun_Exposed
ENSG00000157036	ENSG00000157036:1	0.1771	Kidney_Cortex
ENSG00000145088	ENSG00000145088:1	0.177	Esophagus_Gastroesophageal_Junction
ENSG00000148842	ENSG00000148842:1	0.177	Artery_Tibial
ENSG00000171813	ENSG00000171813:3	0.177	Pancreas
ENSG00000175826	ENSG00000175826:1	0.177	Brain_Frontal_Cortex_BA9
ENSG00000228672	ENSG00000228672:1	0.1769	Adipose_Subcutaneous
ENSG00000239887	ENSG00000239887:1	0.1769	Esophagus_Muscularis
ENSG00000112941	ENSG00000112941:2	0.1768	Thyroid
ENSG00000025423	ENSG00000025423:1	0.1766	Adipose_Subcutaneous
ENSG00000258890	ENSG00000258890:1	0.1766	Brain_Hypothalamus
ENSG00000125944	ENSG00000125944:1	0.1765	Brain_Hippocampus
ENSG00000134369	ENSG00000134369:2	0.1765	Adipose_Visceral_Omentum
ENSG00000135127	ENSG00000135127:1	0.1765	Minor_Salivary_Gland
ENSG00000184949	ENSG00000184949:1	0.1765	Esophagus_Muscularis
ENSG00000078814	ENSG00000078814:1	0.1764	Artery_Coronary
ENSG00000100211	ENSG00000100211:1	0.1764	Adipose_Subcutaneous
ENSG00000145734	ENSG00000145734:1	0.1764	Esophagus_Mucosa
ENSG00000274286	ENSG00000274286:1	0.1764	Skin_Sun_Exposed
ENSG00000101412	ENSG00000101412:1	0.1763	Testis
ENSG00000115677	ENSG00000115677:1	0.1763	Brain_Cortex
ENSG00000084093	ENSG00000084093:1	0.1762	Muscle_Skeletal
ENSG00000115825	ENSG00000115825:2	0.1762	Colon_Transverse
ENSG00000185480	ENSG00000185480:1	0.1761	Adipose_Subcutaneous
ENSG00000160201	ENSG00000160201:1	0.176	Skin_Not_Sun_Exposed
ENSG00000179133	ENSG00000179133:1	0.176	Brain_Amygdala
ENSG00000010295	ENSG00000010295:1	0.1758	Ovary
ENSG00000154277	ENSG00000154277:1	0.1758	Spleen
ENSG00000183423	ENSG00000183423:2	0.1758	Skin_Not_Sun_Exposed
ENSG00000171824	ENSG00000171824:1	0.1757	Skin_Sun_Exposed
ENSG00000006453	ENSG00000006453:1	0.1756	Testis
ENSG00000166452	ENSG00000166452:3	0.1756	Esophagus_Mucosa
ENSG00000180155	ENSG00000180155:1	0.1756	Spleen
ENSG00000106688	ENSG00000106688:2	0.1755	Colon_Sigmoid
ENSG00000167702	ENSG00000167702:1	0.1755	Esophagus_Muscularis
ENSG00000175826	ENSG00000175826:1	0.1754	Ovary
ENSG00000100300	ENSG00000100300:1	0.1753	Cells_EBV-transformed_lymphocytes
ENSG00000105173	ENSG00000105173:1	0.1753	Breast_Mammary_Tissue
ENSG00000283992	ENSG00000283992:1	0.1753	Lung
ENSG00000185499	ENSG00000185499:1	0.1752	Thyroid
ENSG00000141469	ENSG00000141469:1	0.1751	Vagina
ENSG00000170606	ENSG00000170606:1	0.1751	Colon_Sigmoid
ENSG00000174611	ENSG00000174611:2	0.1751	Brain_Cerebellar_Hemisphere
ENSG00000116774	ENSG00000116774:1	0.175	Nerve_Tibial
ENSG00000138152	ENSG00000138152:1	0.175	Stomach
ENSG00000116791	ENSG00000116791:4	0.1748	Artery_Aorta
ENSG00000139668	ENSG00000139668:1	0.1748	Ovary
ENSG00000174607	ENSG00000174607:1	0.1748	Artery_Aorta
ENSG00000131015	ENSG00000131015:1	0.1746	Nerve_Tibial
ENSG00000166598	ENSG00000166598:1	0.1746	Brain_Spinal_cord_cervical_c-1
ENSG00000174607	ENSG00000174607:1	0.1746	Artery_Coronary
ENSG00000198807	ENSG00000198807:1	0.1746	Stomach
ENSG00000228672	ENSG00000228672:1	0.1746	Artery_Aorta
ENSG00000173230	ENSG00000173230:1	0.1745	Heart_Left_Ventricle
ENSG00000187676	ENSG00000187676:1	0.1745	Colon_Transverse
ENSG00000274286	ENSG00000274286:1	0.1745	Colon_Sigmoid
ENSG00000154277	ENSG00000154277:1	0.1744	Heart_Left_Ventricle
ENSG00000164695	ENSG00000164695:1	0.1744	Thyroid
ENSG00000185499	ENSG00000185499:1	0.1744	Pancreas
ENSG00000214435	ENSG00000214435:2	0.1744	Prostate
ENSG00000109534	ENSG00000109534:1	0.1743	Brain_Hippocampus
ENSG00000082781	ENSG00000082781:1	0.1741	Cells_Cultured_fibroblasts
ENSG00000100304	ENSG00000100304:2	0.1741	Prostate
ENSG00000106511	ENSG00000106511:1	0.1741	Brain_Hypothalamus
ENSG00000122778	ENSG00000122778:1	0.1741	Spleen
ENSG00000131941	ENSG00000131941:1	0.1741	Brain_Amygdala
ENSG00000151575	ENSG00000151575:2	0.1741	Muscle_Skeletal
ENSG00000186642	ENSG00000186642:1	0.1741	Muscle_Skeletal
ENSG00000141030	ENSG00000141030:1	0.174	Heart_Atrial_Appendage
ENSG00000142961	ENSG00000142961:1	0.174	Ovary
ENSG00000188732	ENSG00000188732:1	0.174	Esophagus_Mucosa
ENSG00000101000	ENSG00000101000:1	0.1739	Artery_Aorta
ENSG00000198467	ENSG00000198467:1	0.1739	Brain_Spinal_cord_cervical_c-1
ENSG00000122870	ENSG00000122870:1	0.1737	Brain_Frontal_Cortex_BA9
ENSG00000183423	ENSG00000183423:2	0.1737	Breast_Mammary_Tissue
ENSG00000164695	ENSG00000164695:1	0.1736	Skin_Sun_Exposed
ENSG00000176542	ENSG00000176542:1	0.1736	Brain_Cortex
ENSG00000115677	ENSG00000115677:1	0.1735	Brain_Hippocampus
ENSG00000166250	ENSG00000166250:1	0.1735	Skin_Sun_Exposed
ENSG00000213853	ENSG00000213853:1	0.1735	Thyroid
ENSG00000177200	ENSG00000177200:1	0.1734	Whole_Blood
ENSG00000180767	ENSG00000180767:1	0.1734	Brain_Amygdala
ENSG00000197943	ENSG00000197943:2	0.1734	Heart_Left_Ventricle
ENSG00000070476	ENSG00000070476:1	0.1733	Brain_Anterior_cingulate_cortex_BA24
ENSG00000157036	ENSG00000157036:2	0.1733	Liver
ENSG00000184949	ENSG00000184949:1	0.1733	Spleen
ENSG00000188732	ENSG00000188732:1	0.1733	Minor_Salivary_Gland
ENSG00000213020	ENSG00000213020:2	0.1733	Artery_Tibial
ENSG00000116774	ENSG00000116774:1	0.1732	Colon_Transverse
ENSG00000170606	ENSG00000170606:1	0.1732	Uterus
ENSG00000116791	ENSG00000116791:1	0.173	Adipose_Subcutaneous
ENSG00000167702	ENSG00000167702:1	0.173	Colon_Transverse
ENSG00000181291	ENSG00000181291:4	0.173	Adipose_Visceral_Omentum
ENSG00000187961	ENSG00000187961:1	0.1729	Ovary
ENSG00000179772	ENSG00000179772:2	0.1728	Breast_Mammary_Tissue
ENSG00000218891	ENSG00000218891:1	0.1728	Heart_Atrial_Appendage
ENSG00000112852	ENSG00000112852:1	0.1727	Brain_Nucleus_accumbens_basal_ganglia
ENSG00000121579	ENSG00000121579:1	0.1727	Muscle_Skeletal
ENSG00000122008	ENSG00000122008:1	0.1727	Esophagus_Gastroesophageal_Junction
ENSG00000140527	ENSG00000140527:1	0.1727	Esophagus_Muscularis
ENSG00000152219	ENSG00000152219:2	0.1727	Small_Intestine_Terminal_Ileum
ENSG00000161179	ENSG00000161179:2	0.1727	Brain_Cortex
ENSG00000075223	ENSG00000075223:1	0.1725	Muscle_Skeletal
ENSG00000112812	ENSG00000112812:1	0.1725	Breast_Mammary_Tissue
ENSG00000138152	ENSG00000138152:1	0.1724	Heart_Atrial_Appendage
ENSG00000142694	ENSG00000142694:2	0.1723	Colon_Sigmoid
ENSG00000166598	ENSG00000166598:1	0.1723	Brain_Substantia_nigra
ENSG00000166821	ENSG00000166821:1	0.1723	Nerve_Tibial
ENSG00000183520	ENSG00000183520:1	0.1722	Nerve_Tibial
ENSG00000205726	ENSG00000205726:1	0.1721	Artery_Aorta
ENSG00000124406	ENSG00000124406:2	0.1719	Colon_Sigmoid
ENSG00000166275	ENSG00000166275:1	0.1719	Artery_Coronary
ENSG00000180155	ENSG00000180155:2	0.1719	Nerve_Tibial
ENSG00000148053	ENSG00000148053:1	0.1718	Artery_Aorta
ENSG00000055147	ENSG00000055147:1	0.1717	Whole_Blood
ENSG00000162552	ENSG00000162552:2	0.1717	Colon_Transverse
ENSG00000168612	ENSG00000168612:1	0.1717	Thyroid
ENSG00000106688	ENSG00000106688:1	0.1715	Adrenal_Gland
ENSG00000119147	ENSG00000119147:3	0.1715	Spleen
ENSG00000167549	ENSG00000167549:1	0.1715	Adrenal_Gland
ENSG00000116791	ENSG00000116791:4	0.1714	Esophagus_Gastroesophageal_Junction
ENSG00000146648	ENSG00000146648:1	0.1714	Brain_Spinal_cord_cervical_c-1
ENSG00000167702	ENSG00000167702:1	0.1714	Whole_Blood
ENSG00000070476	ENSG00000070476:1	0.1713	Brain_Putamen_basal_ganglia
ENSG00000107669	ENSG00000107669:2	0.1713	Ovary
ENSG00000118655	ENSG00000118655:1	0.1713	Skin_Not_Sun_Exposed
ENSG00000187676	ENSG00000187676:2	0.1713	Esophagus_Mucosa
ENSG00000124406	ENSG00000124406:2	0.1712	Skin_Not_Sun_Exposed
ENSG00000131626	ENSG00000131626:2	0.1712	Adipose_Subcutaneous
ENSG00000166166	ENSG00000166166:1	0.1712	Adipose_Subcutaneous
ENSG00000166275	ENSG00000166275:1	0.1712	Brain_Hippocampus
ENSG00000116774	ENSG00000116774:1	0.1711	Thyroid
ENSG00000118094	ENSG00000118094:1	0.1711	Small_Intestine_Terminal_Ileum
ENSG00000170291	ENSG00000170291:1	0.1711	Brain_Nucleus_accumbens_basal_ganglia
ENSG00000093072	ENSG00000093072:2	0.171	Pituitary
ENSG00000121075	ENSG00000121075:1	0.171	Adipose_Visceral_Omentum
ENSG00000157106	ENSG00000157106:1	0.171	Spleen
ENSG00000277258	ENSG00000277258:3	0.171	Pituitary
ENSG00000180245	ENSG00000180245:1	0.1709	Brain_Cerebellum
ENSG00000088298	ENSG00000088298:1	0.1708	Brain_Nucleus_accumbens_basal_ganglia
ENSG00000166275	ENSG00000166275:1	0.1707	Brain_Spinal_cord_cervical_c-1
ENSG00000228672	ENSG00000228672:1	0.1707	Spleen
ENSG00000124406	ENSG00000124406:1	0.1706	Esophagus_Muscularis
ENSG00000162104	ENSG00000162104:1	0.1706	Esophagus_Muscularis
ENSG00000051825	ENSG00000051825:1	0.1705	Ovary
ENSG00000154277	ENSG00000154277:1	0.1705	Nerve_Tibial
ENSG00000160201	ENSG00000160201:2	0.1705	Muscle_Skeletal
ENSG00000171824	ENSG00000171824:1	0.1705	Adrenal_Gland
ENSG00000135127	ENSG00000135127:1	0.1704	Brain_Frontal_Cortex_BA9
ENSG00000174611	ENSG00000174611:1	0.1704	Adipose_Subcutaneous
ENSG00000002933	ENSG00000002933:3	0.1703	Stomach
ENSG00000110880	ENSG00000110880:2	0.1703	Whole_Blood
ENSG00000071189	ENSG00000071189:1	0.1702	Nerve_Tibial
ENSG00000090612	ENSG00000090612:1	0.1702	Spleen
ENSG00000119718	ENSG00000119718:1	0.1702	Adrenal_Gland
ENSG00000157445	ENSG00000157445:2	0.1702	Esophagus_Mucosa
ENSG00000175595	ENSG00000175595:1	0.1702	Breast_Mammary_Tissue
ENSG00000070476	ENSG00000070476:1	0.1701	Brain_Nucleus_accumbens_basal_ganglia
ENSG00000106688	ENSG00000106688:1	0.17	Esophagus_Gastroesophageal_Junction
ENSG00000160200	ENSG00000160200:3	0.17	Lung
ENSG00000167702	ENSG00000167702:1	0.17	Prostate
ENSG00000174607	ENSG00000174607:1	0.17	Esophagus_Muscularis
ENSG00000117122	ENSG00000117122:1	0.1699	Adipose_Visceral_Omentum
ENSG00000159363	ENSG00000159363:1	0.1699	Colon_Transverse
ENSG00000167637	ENSG00000167637:2	0.1699	Pituitary
ENSG00000170291	ENSG00000170291:1	0.1698	Brain_Anterior_cingulate_cortex_BA24
ENSG00000119718	ENSG00000119718:1	0.1697	Artery_Aorta
ENSG00000156103	ENSG00000156103:1	0.1697	Prostate
ENSG00000174607	ENSG00000174607:1	0.1697	Artery_Tibial
ENSG00000125378	ENSG00000125378:1	0.1696	Artery_Aorta
ENSG00000007944	ENSG00000007944:1	0.1695	Brain_Nucleus_accumbens_basal_ganglia
ENSG00000092758	ENSG00000092758:2	0.1695	Spleen
ENSG00000134539	ENSG00000134539:1	0.1695	Thyroid
ENSG00000173230	ENSG00000173230:1	0.1695	Thyroid
ENSG00000178796	ENSG00000178796:1	0.1695	Brain_Nucleus_accumbens_basal_ganglia
ENSG00000181264	ENSG00000181264:1	0.1693	Uterus
ENSG00000089916	ENSG00000089916:1	0.1692	Adipose_Visceral_Omentum
ENSG00000119718	ENSG00000119718:1	0.1692	Artery_Tibial
ENSG00000170291	ENSG00000170291:1	0.1692	Brain_Substantia_nigra
ENSG00000171824	ENSG00000171824:1	0.1692	Thyroid
ENSG00000119718	ENSG00000119718:1	0.1691	Brain_Amygdala
ENSG00000181007	ENSG00000181007:1	0.1691	Colon_Sigmoid
ENSG00000198467	ENSG00000198467:1	0.1691	Whole_Blood
ENSG00000079819	ENSG00000079819:1	0.169	Heart_Atrial_Appendage
ENSG00000093072	ENSG00000093072:2	0.169	Heart_Left_Ventricle
ENSG00000185499	ENSG00000185499:2	0.169	Cells_Cultured_fibroblasts
ENSG00000184949	ENSG00000184949:1	0.1689	Adipose_Subcutaneous
ENSG00000198961	ENSG00000198961:1	0.1689	Artery_Aorta
ENSG00000184898	ENSG00000184898:1	0.1688	Small_Intestine_Terminal_Ileum
ENSG00000103319	ENSG00000103319:1	0.1687	Heart_Left_Ventricle
ENSG00000165138	ENSG00000165138:1	0.1687	Artery_Aorta
ENSG00000181652	ENSG00000181652:1	0.1687	Whole_Blood
ENSG00000184220	ENSG00000184220:1	0.1687	Adrenal_Gland
ENSG00000197019	ENSG00000197019:1	0.1687	Skin_Sun_Exposed
ENSG00000244754	ENSG00000244754:1	0.1687	Esophagus_Gastroesophageal_Junction
ENSG00000116774	ENSG00000116774:1	0.1686	Skin_Not_Sun_Exposed
ENSG00000119718	ENSG00000119718:1	0.1686	Minor_Salivary_Gland
ENSG00000164619	ENSG00000164619:2	0.1686	Skin_Not_Sun_Exposed
ENSG00000228672	ENSG00000228672:1	0.1686	Lung
ENSG00000115677	ENSG00000115677:1	0.1685	Muscle_Skeletal
ENSG00000116791	ENSG00000116791:1	0.1685	Muscle_Skeletal
ENSG00000181827	ENSG00000181827:1	0.1685	Cells_Cultured_fibroblasts
ENSG00000189067	ENSG00000189067:1	0.1685	Breast_Mammary_Tissue
ENSG00000070476	ENSG00000070476:2	0.1684	Esophagus_Muscularis
ENSG00000100239	ENSG00000100239:1	0.1684	Brain_Hypothalamus
ENSG00000124406	ENSG00000124406:1	0.1684	Artery_Coronary
ENSG00000181291	ENSG00000181291:1	0.1684	Artery_Coronary
ENSG00000093072	ENSG00000093072:2	0.1683	Esophagus_Gastroesophageal_Junction
ENSG00000106688	ENSG00000106688:1	0.1683	Minor_Salivary_Gland
ENSG00000181350	ENSG00000181350:1	0.1683	Spleen
ENSG00000156140	ENSG00000156140:1	0.1682	Cells_Cultured_fibroblasts
ENSG00000004975	ENSG00000004975:1	0.1681	Skin_Sun_Exposed
ENSG00000100099	ENSG00000100099:2	0.1681	Muscle_Skeletal
ENSG00000111328	ENSG00000111328:1	0.1681	Artery_Coronary
ENSG00000160200	ENSG00000160200:3	0.1681	Esophagus_Gastroesophageal_Junction
ENSG00000134982	ENSG00000134982:1	0.168	Pancreas
ENSG00000086062	ENSG00000086062:1	0.1678	Cells_EBV-transformed_lymphocytes
ENSG00000107959	ENSG00000107959:1	0.1678	Brain_Substantia_nigra
ENSG00000111186	ENSG00000111186:2	0.1678	Artery_Coronary
ENSG00000136274	ENSG00000136274:2	0.1678	Spleen
ENSG00000164695	ENSG00000164695:1	0.1678	Brain_Substantia_nigra
ENSG00000178665	ENSG00000178665:3	0.1678	Skin_Sun_Exposed
ENSG00000106688	ENSG00000106688:1	0.1677	Artery_Coronary
ENSG00000116774	ENSG00000116774:1	0.1677	Artery_Tibial
ENSG00000086062	ENSG00000086062:1	0.1676	Esophagus_Mucosa
ENSG00000130717	ENSG00000130717:1	0.1675	Colon_Transverse
ENSG00000119718	ENSG00000119718:1	0.1674	Heart_Left_Ventricle
ENSG00000196576	ENSG00000196576:1	0.1674	Brain_Cerebellum
ENSG00000203722	ENSG00000203722:1	0.1674	Esophagus_Mucosa
ENSG00000244754	ENSG00000244754:1	0.1673	Brain_Caudate_basal_ganglia
ENSG00000103404	ENSG00000103404:2	0.1672	Esophagus_Muscularis
ENSG00000183423	ENSG00000183423:2	0.1671	Brain_Cerebellum
ENSG00000154277	ENSG00000154277:1	0.167	Esophagus_Muscularis
ENSG00000228672	ENSG00000228672:1	0.1669	Esophagus_Gastroesophageal_Junction
ENSG00000131437	ENSG00000131437:2	0.1668	Esophagus_Mucosa
ENSG00000165409	ENSG00000165409:1	0.1668	Nerve_Tibial
ENSG00000188559	ENSG00000188559:1	0.1668	Artery_Tibial
ENSG00000167702	ENSG00000167702:1	0.1667	Pituitary
ENSG00000124574	ENSG00000124574:1	0.1666	Adipose_Subcutaneous
ENSG00000146433	ENSG00000146433:2	0.1666	Pituitary
ENSG00000115677	ENSG00000115677:2	0.1665	Pituitary
ENSG00000171462	ENSG00000171462:1	0.1664	Skin_Sun_Exposed
ENSG00000188732	ENSG00000188732:1	0.1664	Muscle_Skeletal
ENSG00000116809	ENSG00000116809:1	0.1663	Adipose_Visceral_Omentum
ENSG00000135127	ENSG00000135127:1	0.1663	Cells_EBV-transformed_lymphocytes
ENSG00000159214	ENSG00000159214:1	0.1663	Stomach
ENSG00000100211	ENSG00000100211:1	0.1662	Cells_Cultured_fibroblasts
ENSG00000116791	ENSG00000116791:3	0.1662	Lung
ENSG00000120860	ENSG00000120860:2	0.1662	Esophagus_Mucosa
ENSG00000138639	ENSG00000138639:1	0.1661	Adipose_Subcutaneous
ENSG00000126785	ENSG00000126785:2	0.166	Artery_Tibial
ENSG00000274286	ENSG00000274286:1	0.166	Brain_Caudate_basal_ganglia
ENSG00000106688	ENSG00000106688:1	0.1659	Pancreas
ENSG00000176125	ENSG00000176125:2	0.1659	Muscle_Skeletal
ENSG00000086102	ENSG00000086102:1	0.1657	Brain_Amygdala
ENSG00000180245	ENSG00000180245:1	0.1656	Brain_Spinal_cord_cervical_c-1
ENSG00000100991	ENSG00000100991:2	0.1655	Stomach
ENSG00000107672	ENSG00000107672:1	0.1654	Cells_EBV-transformed_lymphocytes
ENSG00000140320	ENSG00000140320:1	0.1654	Testis
ENSG00000174953	ENSG00000174953:1	0.1654	Artery_Tibial
ENSG00000184949	ENSG00000184949:2	0.1654	Nerve_Tibial
ENSG00000188732	ENSG00000188732:1	0.1654	Brain_Putamen_basal_ganglia
ENSG00000218891	ENSG00000218891:2	0.1654	Cells_EBV-transformed_lymphocytes
ENSG00000239264	ENSG00000239264:1	0.1654	Brain_Cerebellar_Hemisphere
ENSG00000147804	ENSG00000147804:3	0.165	Artery_Tibial
ENSG00000156103	ENSG00000156103:1	0.165	Kidney_Cortex
ENSG00000166275	ENSG00000166275:1	0.165	Heart_Left_Ventricle
ENSG00000258890	ENSG00000258890:1	0.1649	Brain_Putamen_basal_ganglia
ENSG00000075413	ENSG00000075413:1	0.1647	Brain_Caudate_basal_ganglia
ENSG00000213445	ENSG00000213445:1	0.1646	Brain_Cortex
ENSG00000008083	ENSG00000008083:1	0.1645	Breast_Mammary_Tissue
ENSG00000144810	ENSG00000144810:1	0.1645	Adipose_Visceral_Omentum
ENSG00000187676	ENSG00000187676:1	0.1645	Thyroid
ENSG00000135205	ENSG00000135205:1	0.1644	Minor_Salivary_Gland
ENSG00000140374	ENSG00000140374:1	0.1644	Cells_Cultured_fibroblasts
ENSG00000164520	ENSG00000164520:2	0.1644	Nerve_Tibial
ENSG00000184949	ENSG00000184949:1	0.1644	Artery_Coronary
ENSG00000188897	ENSG00000188897:2	0.1644	Adipose_Visceral_Omentum
ENSG00000076685	ENSG00000076685:1	0.1643	Brain_Cerebellum
ENSG00000116774	ENSG00000116774:1	0.1642	Stomach
ENSG00000026508	ENSG00000026508:1	0.1641	Artery_Aorta
ENSG00000142694	ENSG00000142694:2	0.1641	Esophagus_Muscularis
ENSG00000164402	ENSG00000164402:1	0.164	Skin_Not_Sun_Exposed
ENSG00000228672	ENSG00000228672:1	0.164	Artery_Coronary
ENSG00000161180	ENSG00000161180:1	0.1639	Adrenal_Gland
ENSG00000085733	ENSG00000085733:1	0.1638	Muscle_Skeletal
ENSG00000105287	ENSG00000105287:1	0.1638	Nerve_Tibial
ENSG00000117122	ENSG00000117122:1	0.1638	Brain_Hypothalamus
ENSG00000121481	ENSG00000121481:1	0.1637	Artery_Aorta
ENSG00000163785	ENSG00000163785:1	0.1637	Skin_Not_Sun_Exposed
ENSG00000187676	ENSG00000187676:1	0.1637	Esophagus_Gastroesophageal_Junction
ENSG00000164654	ENSG00000164654:2	0.1636	Brain_Frontal_Cortex_BA9
ENSG00000166821	ENSG00000166821:1	0.1636	Skin_Sun_Exposed
ENSG00000132958	ENSG00000132958:1	0.1635	Brain_Cerebellar_Hemisphere
ENSG00000158417	ENSG00000158417:1	0.1635	Liver
ENSG00000100294	ENSG00000100294:1	0.1634	Whole_Blood
ENSG00000144214	ENSG00000144214:1	0.1634	Brain_Hippocampus
ENSG00000149679	ENSG00000149679:2	0.1634	Colon_Sigmoid
ENSG00000151612	ENSG00000151612:2	0.1634	Artery_Aorta
ENSG00000151704	ENSG00000151704:1	0.1634	Colon_Transverse
ENSG00000164308	ENSG00000164308:1	0.1634	Breast_Mammary_Tissue
ENSG00000115677	ENSG00000115677:1	0.1633	Heart_Atrial_Appendage
ENSG00000124406	ENSG00000124406:2	0.1633	Skin_Sun_Exposed
ENSG00000051382	ENSG00000051382:1	0.1632	Cells_Cultured_fibroblasts
ENSG00000100345	ENSG00000100345:1	0.1631	Brain_Hypothalamus
ENSG00000111615	ENSG00000111615:2	0.1631	Cells_Cultured_fibroblasts
ENSG00000119514	ENSG00000119514:1	0.1631	Artery_Aorta
ENSG00000173401	ENSG00000173401:2	0.1631	Muscle_Skeletal
ENSG00000184949	ENSG00000184949:1	0.163	Ovary
ENSG00000170291	ENSG00000170291:1	0.1629	Skin_Sun_Exposed
ENSG00000171824	ENSG00000171824:1	0.1629	Breast_Mammary_Tissue
ENSG00000106688	ENSG00000106688:2	0.1628	Lung
ENSG00000111615	ENSG00000111615:2	0.1628	Lung
ENSG00000120451	ENSG00000120451:1	0.1627	Colon_Sigmoid
ENSG00000164308	ENSG00000164308:1	0.1627	Artery_Tibial
ENSG00000115677	ENSG00000115677:1	0.1626	Brain_Caudate_basal_ganglia
ENSG00000011105	ENSG00000011105:2	0.1625	Ovary
ENSG00000174953	ENSG00000174953:1	0.1625	Breast_Mammary_Tissue
ENSG00000185989	ENSG00000185989:1	0.1625	Brain_Hippocampus
ENSG00000004142	ENSG00000004142:1	0.1624	Lung
ENSG00000051382	ENSG00000051382:1	0.1624	Adipose_Visceral_Omentum
ENSG00000093072	ENSG00000093072:3	0.1624	Artery_Coronary
ENSG00000106688	ENSG00000106688:1	0.1624	Heart_Left_Ventricle
ENSG00000112902	ENSG00000112902:1	0.1624	Nerve_Tibial
ENSG00000164308	ENSG00000164308:1	0.1624	Adipose_Visceral_Omentum
ENSG00000186642	ENSG00000186642:1	0.1624	Esophagus_Mucosa
ENSG00000058453	ENSG00000058453:1	0.1623	Minor_Salivary_Gland
ENSG00000120451	ENSG00000120451:1	0.1623	Liver
ENSG00000124356	ENSG00000124356:1	0.1623	Artery_Tibial
ENSG00000150991	ENSG00000150991:1	0.1623	Artery_Tibial
ENSG00000151292	ENSG00000151292:1	0.1623	Brain_Putamen_basal_ganglia
ENSG00000197614	ENSG00000197614:1	0.1623	Artery_Coronary
ENSG00000100300	ENSG00000100300:2	0.1622	Testis
ENSG00000164077	ENSG00000164077:1	0.1622	Whole_Blood
ENSG00000174953	ENSG00000174953:1	0.1622	Esophagus_Muscularis
ENSG00000160949	ENSG00000160949:1	0.1621	Pancreas
ENSG00000160949	ENSG00000160949:1	0.162	Adipose_Visceral_Omentum
ENSG00000170584	ENSG00000170584:1	0.1619	Brain_Cortex
ENSG00000160256	ENSG00000160256:2	0.1618	Cells_EBV-transformed_lymphocytes
ENSG00000135956	ENSG00000135956:1	0.1617	Brain_Putamen_basal_ganglia
ENSG00000142599	ENSG00000142599:1	0.1617	Brain_Frontal_Cortex_BA9
ENSG00000164619	ENSG00000164619:1	0.1617	Brain_Anterior_cingulate_cortex_BA24
ENSG00000100221	ENSG00000100221:1	0.1616	Muscle_Skeletal
ENSG00000106688	ENSG00000106688:1	0.1616	Skin_Not_Sun_Exposed
ENSG00000173226	ENSG00000173226:1	0.1616	Brain_Substantia_nigra
ENSG00000051382	ENSG00000051382:1	0.1615	Breast_Mammary_Tissue
ENSG00000106688	ENSG00000106688:1	0.1615	Esophagus_Muscularis
ENSG00000165730	ENSG00000165730:1	0.1615	Small_Intestine_Terminal_Ileum
ENSG00000104852	ENSG00000104852:1	0.1614	Thyroid
ENSG00000119718	ENSG00000119718:1	0.1614	Artery_Coronary
ENSG00000164695	ENSG00000164695:1	0.1614	Brain_Nucleus_accumbens_basal_ganglia
ENSG00000119718	ENSG00000119718:1	0.1613	Muscle_Skeletal
ENSG00000174953	ENSG00000174953:1	0.1613	Adipose_Visceral_Omentum
ENSG00000179833	ENSG00000179833:1	0.1612	Artery_Coronary
ENSG00000214435	ENSG00000214435:3	0.1612	Esophagus_Mucosa
ENSG00000106688	ENSG00000106688:1	0.1611	Nerve_Tibial
ENSG00000127418	ENSG00000127418:2	0.1611	Cells_Cultured_fibroblasts
ENSG00000134222	ENSG00000134222:2	0.1611	Thyroid
ENSG00000241258	ENSG00000241258:1	0.1611	Spleen
ENSG00000196263	ENSG00000196263:2	0.161	Esophagus_Mucosa
ENSG00000106565	ENSG00000106565:6	0.1609	Nerve_Tibial
ENSG00000166275	ENSG00000166275:1	0.1609	Esophagus_Muscularis
ENSG00000076685	ENSG00000076685:1	0.1608	Brain_Caudate_basal_ganglia
ENSG00000170464	ENSG00000170464:1	0.1608	Adipose_Subcutaneous
ENSG00000188732	ENSG00000188732:1	0.1608	Brain_Frontal_Cortex_BA9
ENSG00000188976	ENSG00000188976:3	0.1608	Stomach
ENSG00000204856	ENSG00000204856:1	0.1608	Artery_Aorta
ENSG00000100221	ENSG00000100221:1	0.1607	Skin_Not_Sun_Exposed
ENSG00000163349	ENSG00000163349:1	0.1607	Heart_Atrial_Appendage
ENSG00000120451	ENSG00000120451:1	0.1606	Artery_Tibial
ENSG00000116791	ENSG00000116791:3	0.1605	Adrenal_Gland
ENSG00000149679	ENSG00000149679:2	0.1605	Esophagus_Muscularis
ENSG00000166780	ENSG00000166780:1	0.1605	Stomach
ENSG00000171824	ENSG00000171824:1	0.1605	Heart_Left_Ventricle
ENSG00000164695	ENSG00000164695:1	0.1603	Brain_Cerebellar_Hemisphere
ENSG00000112280	ENSG00000112280:2	0.1602	Brain_Caudate_basal_ganglia
ENSG00000115677	ENSG00000115677:1	0.1602	Skin_Sun_Exposed
ENSG00000120256	ENSG00000120256:1	0.1602	Adipose_Visceral_Omentum
ENSG00000111328	ENSG00000111328:1	0.1601	Heart_Atrial_Appendage
ENSG00000114573	ENSG00000114573:1	0.1601	Thyroid
ENSG00000120451	ENSG00000120451:2	0.1601	Adipose_Visceral_Omentum
ENSG00000138152	ENSG00000138152:1	0.1601	Minor_Salivary_Gland
ENSG00000006607	ENSG00000006607:2	0.16	Brain_Amygdala
ENSG00000115306	ENSG00000115306:1	0.16	Kidney_Cortex
ENSG00000160200	ENSG00000160200:3	0.1599	Stomach
ENSG00000111615	ENSG00000111615:2	0.1598	Artery_Tibial
ENSG00000120451	ENSG00000120451:1	0.1597	Whole_Blood
ENSG00000162623	ENSG00000162623:3	0.1597	Heart_Left_Ventricle
ENSG00000186281	ENSG00000186281:2	0.1597	Adrenal_Gland
ENSG00000188732	ENSG00000188732:1	0.1597	Cells_Cultured_fibroblasts
ENSG00000164889	ENSG00000164889:1	0.1596	Brain_Cerebellum
ENSG00000184898	ENSG00000184898:1	0.1596	Esophagus_Mucosa
ENSG00000228672	ENSG00000228672:1	0.1596	Pancreas
ENSG00000170448	ENSG00000170448:2	0.1595	Artery_Tibial
ENSG00000278828	ENSG00000278828:1	0.1595	Esophagus_Muscularis
ENSG00000116774	ENSG00000116774:1	0.1594	Spleen
ENSG00000124406	ENSG00000124406:2	0.1594	Artery_Tibial
ENSG00000070476	ENSG00000070476:1	0.1593	Brain_Hypothalamus
ENSG00000115677	ENSG00000115677:1	0.1593	Nerve_Tibial
ENSG00000125378	ENSG00000125378:1	0.1593	Adrenal_Gland
ENSG00000100239	ENSG00000100239:1	0.1592	Brain_Amygdala
ENSG00000160200	ENSG00000160200:3	0.1592	Esophagus_Muscularis
ENSG00000182224	ENSG00000182224:1	0.1592	Brain_Cerebellum
ENSG00000051382	ENSG00000051382:1	0.1591	Minor_Salivary_Gland
ENSG00000004534	ENSG00000004534:3	0.159	Esophagus_Muscularis
ENSG00000185189	ENSG00000185189:1	0.159	Whole_Blood
ENSG00000158435	ENSG00000158435:1	0.1589	Adipose_Visceral_Omentum
ENSG00000113520	ENSG00000113520:1	0.1588	Ovary
ENSG00000152219	ENSG00000152219:2	0.1588	Adipose_Subcutaneous
ENSG00000157036	ENSG00000157036:1	0.1588	Minor_Salivary_Gland
ENSG00000165119	ENSG00000165119:1	0.1588	Prostate
ENSG00000070476	ENSG00000070476:1	0.1587	Brain_Frontal_Cortex_BA9
ENSG00000185736	ENSG00000185736:1	0.1587	Brain_Hippocampus
ENSG00000106772	ENSG00000106772:1	0.1586	Heart_Left_Ventricle
ENSG00000106688	ENSG00000106688:1	0.1585	Colon_Transverse
ENSG00000115677	ENSG00000115677:1	0.1585	Ovary
ENSG00000116791	ENSG00000116791:3	0.1585	Artery_Coronary
ENSG00000132535	ENSG00000132535:1	0.1585	Brain_Putamen_basal_ganglia
ENSG00000183431	ENSG00000183431:1	0.1585	Breast_Mammary_Tissue
ENSG00000213445	ENSG00000213445:2	0.1585	Pancreas
ENSG00000055147	ENSG00000055147:1	0.1584	Brain_Amygdala
ENSG00000116791	ENSG00000116791:1	0.1584	Skin_Not_Sun_Exposed
ENSG00000188732	ENSG00000188732:1	0.1584	Heart_Left_Ventricle
ENSG00000105643	ENSG00000105643:1	0.1583	Artery_Aorta
ENSG00000112852	ENSG00000112852:1	0.1583	Artery_Aorta
ENSG00000154277	ENSG00000154277:1	0.1583	Colon_Sigmoid
ENSG00000112304	ENSG00000112304:2	0.1582	Prostate
ENSG00000113083	ENSG00000113083:1	0.1582	Adipose_Visceral_Omentum
ENSG00000114739	ENSG00000114739:1	0.1582	Testis
ENSG00000114739	ENSG00000114739:1	0.1582	Brain_Nucleus_accumbens_basal_ganglia
ENSG00000156103	ENSG00000156103:1	0.1582	Heart_Atrial_Appendage
ENSG00000157036	ENSG00000157036:1	0.1582	Brain_Nucleus_accumbens_basal_ganglia
ENSG00000174953	ENSG00000174953:1	0.1582	Artery_Aorta
ENSG00000122870	ENSG00000122870:1	0.1581	Lung
ENSG00000164308	ENSG00000164308:1	0.1581	Whole_Blood
ENSG00000075413	ENSG00000075413:2	0.158	Muscle_Skeletal
ENSG00000100399	ENSG00000100399:2	0.158	Adipose_Subcutaneous
ENSG00000122008	ENSG00000122008:2	0.158	Lung
ENSG00000122870	ENSG00000122870:1	0.158	Small_Intestine_Terminal_Ileum
ENSG00000141030	ENSG00000141030:1	0.158	Esophagus_Gastroesophageal_Junction
ENSG00000130584	ENSG00000130584:1	0.1579	Nerve_Tibial
ENSG00000161021	ENSG00000161021:1	0.1579	Esophagus_Gastroesophageal_Junction
ENSG00000165138	ENSG00000165138:1	0.1579	Breast_Mammary_Tissue
ENSG00000088448	ENSG00000088448:1	0.1578	Heart_Left_Ventricle
ENSG00000105287	ENSG00000105287:1	0.1578	Brain_Substantia_nigra
ENSG00000198846	ENSG00000198846:1	0.1578	Thyroid
ENSG00000071967	ENSG00000071967:4	0.1577	Adipose_Subcutaneous
ENSG00000135535	ENSG00000135535:2	0.1577	Brain_Anterior_cingulate_cortex_BA24
ENSG00000174953	ENSG00000174953:1	0.1577	Liver
ENSG00000115594	ENSG00000115594:1	0.1576	Heart_Atrial_Appendage
ENSG00000118004	ENSG00000118004:5	0.1576	Muscle_Skeletal
ENSG00000164695	ENSG00000164695:2	0.1576	Artery_Coronary
ENSG00000164695	ENSG00000164695:1	0.1576	Brain_Anterior_cingulate_cortex_BA24
ENSG00000174953	ENSG00000174953:1	0.1575	Whole_Blood
ENSG00000066248	ENSG00000066248:1	0.1574	Small_Intestine_Terminal_Ileum
ENSG00000166275	ENSG00000166275:1	0.1574	Brain_Hypothalamus
ENSG00000116791	ENSG00000116791:4	0.1573	Prostate
ENSG00000151233	ENSG00000151233:2	0.1573	Nerve_Tibial
ENSG00000124164	ENSG00000124164:1	0.1572	Kidney_Cortex
ENSG00000196867	ENSG00000196867:1	0.1572	Whole_Blood
ENSG00000113163	ENSG00000113163:1	0.1571	Spleen
ENSG00000203896	ENSG00000203896:1	0.1571	Ovary
ENSG00000239264	ENSG00000239264:1	0.1571	Prostate
ENSG00000083720	ENSG00000083720:1	0.157	Esophagus_Muscularis
ENSG00000105655	ENSG00000105655:1	0.157	Brain_Cortex
ENSG00000117122	ENSG00000117122:1	0.157	Artery_Tibial
ENSG00000131844	ENSG00000131844:1	0.157	Artery_Aorta
ENSG00000070476	ENSG00000070476:1	0.1569	Brain_Caudate_basal_ganglia
ENSG00000166819	ENSG00000166819:1	0.1569	Esophagus_Mucosa
ENSG00000184949	ENSG00000184949:1	0.1569	Muscle_Skeletal
ENSG00000196504	ENSG00000196504:1	0.1569	Spleen
ENSG00000166819	ENSG00000166819:1	0.1568	Brain_Hypothalamus
ENSG00000116604	ENSG00000116604:1	0.1567	Artery_Tibial
ENSG00000137807	ENSG00000137807:1	0.1567	Adrenal_Gland
ENSG00000084093	ENSG00000084093:1	0.1565	Adipose_Subcutaneous
ENSG00000173171	ENSG00000173171:1	0.1565	Brain_Cortex
ENSG00000204644	ENSG00000204644:1	0.1565	Ovary
ENSG00000087116	ENSG00000087116:1	0.1564	Heart_Left_Ventricle
ENSG00000160949	ENSG00000160949:1	0.1564	Breast_Mammary_Tissue
ENSG00000164308	ENSG00000164308:1	0.1564	Artery_Aorta
ENSG00000258839	ENSG00000258839:2	0.1564	Adipose_Visceral_Omentum
ENSG00000078814	ENSG00000078814:1	0.1563	Adrenal_Gland
ENSG00000111328	ENSG00000111328:1	0.1563	Cells_EBV-transformed_lymphocytes
ENSG00000185885	ENSG00000185885:3	0.1563	Nerve_Tibial
ENSG00000204160	ENSG00000204160:1	0.1563	Skin_Sun_Exposed
ENSG00000228672	ENSG00000228672:1	0.1563	Nerve_Tibial
ENSG00000172954	ENSG00000172954:2	0.1562	Skin_Not_Sun_Exposed
ENSG00000174953	ENSG00000174953:1	0.1561	Stomach
ENSG00000176102	ENSG00000176102:2	0.1561	Adipose_Subcutaneous
ENSG00000240230	ENSG00000240230:4	0.156	Skin_Not_Sun_Exposed
ENSG00000166821	ENSG00000166821:1	0.1559	Artery_Coronary
ENSG00000204856	ENSG00000204856:1	0.1559	Adrenal_Gland
ENSG00000112280	ENSG00000112280:2	0.1558	Brain_Nucleus_accumbens_basal_ganglia
ENSG00000170876	ENSG00000170876:1	0.1558	Adipose_Visceral_Omentum
ENSG00000070476	ENSG00000070476:1	0.1557	Brain_Hippocampus
ENSG00000142065	ENSG00000142065:1	0.1557	Skin_Sun_Exposed
ENSG00000115677	ENSG00000115677:1	0.1556	Artery_Coronary
ENSG00000120256	ENSG00000120256:1	0.1556	Prostate
ENSG00000137135	ENSG00000137135:3	0.1556	Muscle_Skeletal
ENSG00000138109	ENSG00000138109:1	0.1556	Breast_Mammary_Tissue
ENSG00000139697	ENSG00000139697:2	0.1556	Liver
ENSG00000164885	ENSG00000164885:1	0.1556	Lung
ENSG00000116791	ENSG00000116791:3	0.1555	Esophagus_Muscularis
ENSG00000266074	ENSG00000266074:1	0.1555	Stomach
ENSG00000087085	ENSG00000087085:2	0.1554	Thyroid
ENSG00000116774	ENSG00000116774:2	0.1554	Cells_Cultured_fibroblasts
ENSG00000137101	ENSG00000137101:2	0.1554	Brain_Nucleus_accumbens_basal_ganglia
ENSG00000172059	ENSG00000172059:2	0.1554	Brain_Frontal_Cortex_BA9
ENSG00000186564	ENSG00000186564:2	0.1554	Cells_Cultured_fibroblasts
ENSG00000066248	ENSG00000066248:1	0.1553	Stomach
ENSG00000116604	ENSG00000116604:1	0.1553	Cells_Cultured_fibroblasts
ENSG00000151135	ENSG00000151135:1	0.1553	Esophagus_Gastroesophageal_Junction
ENSG00000160949	ENSG00000160949:1	0.1553	Cells_Cultured_fibroblasts
ENSG00000183431	ENSG00000183431:2	0.1552	Whole_Blood
ENSG00000051382	ENSG00000051382:1	0.1551	Skin_Sun_Exposed
ENSG00000164308	ENSG00000164308:1	0.1551	Muscle_Skeletal
ENSG00000172985	ENSG00000172985:2	0.1551	Skin_Sun_Exposed
ENSG00000102595	ENSG00000102595:1	0.155	Pituitary
ENSG00000119718	ENSG00000119718:1	0.155	Spleen
ENSG00000130511	ENSG00000130511:1	0.155	Whole_Blood
ENSG00000185651	ENSG00000185651:1	0.1549	Colon_Sigmoid
ENSG00000055147	ENSG00000055147:1	0.1548	Heart_Left_Ventricle
ENSG00000108960	ENSG00000108960:3	0.1548	Brain_Frontal_Cortex_BA9
ENSG00000188732	ENSG00000188732:1	0.1548	Brain_Hypothalamus
ENSG00000089775	ENSG00000089775:1	0.1547	Spleen
ENSG00000106565	ENSG00000106565:3	0.1546	Heart_Left_Ventricle
ENSG00000183873	ENSG00000183873:1	0.1546	Adrenal_Gland
ENSG00000164308	ENSG00000164308:1	0.1545	Stomach
ENSG00000185989	ENSG00000185989:1	0.1545	Brain_Frontal_Cortex_BA9
ENSG00000228672	ENSG00000228672:1	0.1545	Pituitary
ENSG00000142089	ENSG00000142089:1	0.1544	Esophagus_Gastroesophageal_Junction
ENSG00000162378	ENSG00000162378:1	0.1544	Adrenal_Gland
ENSG00000119718	ENSG00000119718:1	0.1543	Thyroid
ENSG00000188818	ENSG00000188818:4	0.1542	Skin_Not_Sun_Exposed
ENSG00000086065	ENSG00000086065:1	0.1541	Breast_Mammary_Tissue
ENSG00000099785	ENSG00000099785:1	0.1541	Brain_Anterior_cingulate_cortex_BA24
ENSG00000114745	ENSG00000114745:2	0.154	Breast_Mammary_Tissue
ENSG00000164308	ENSG00000164308:1	0.154	Cells_Cultured_fibroblasts
ENSG00000164308	ENSG00000164308:1	0.154	Adipose_Subcutaneous
ENSG00000106688	ENSG00000106688:1	0.1539	Skin_Sun_Exposed
ENSG00000133704	ENSG00000133704:3	0.1539	Nerve_Tibial
ENSG00000119718	ENSG00000119718:1	0.1538	Brain_Cortex
ENSG00000125378	ENSG00000125378:1	0.1538	Brain_Nucleus_accumbens_basal_ganglia
ENSG00000185885	ENSG00000185885:1	0.1538	Testis
ENSG00000148843	ENSG00000148843:2	0.1537	Muscle_Skeletal
ENSG00000165409	ENSG00000165409:1	0.1537	Whole_Blood
ENSG00000110975	ENSG00000110975:1	0.1536	Esophagus_Muscularis
ENSG00000138152	ENSG00000138152:1	0.1536	Brain_Hypothalamus
ENSG00000166275	ENSG00000166275:1	0.1536	Heart_Atrial_Appendage
ENSG00000167656	ENSG00000167656:1	0.1535	Minor_Salivary_Gland
ENSG00000116791	ENSG00000116791:3	0.1534	Nerve_Tibial
ENSG00000120256	ENSG00000120256:1	0.1534	Colon_Transverse
ENSG00000121579	ENSG00000121579:1	0.1533	Brain_Putamen_basal_ganglia
ENSG00000105643	ENSG00000105643:1	0.1532	Adipose_Visceral_Omentum
ENSG00000120256	ENSG00000120256:3	0.1532	Nerve_Tibial
ENSG00000126091	ENSG00000126091:1	0.1532	Artery_Tibial
ENSG00000175826	ENSG00000175826:1	0.1531	Esophagus_Muscularis
ENSG00000175826	ENSG00000175826:1	0.1531	Liver
ENSG00000163349	ENSG00000163349:2	0.153	Artery_Tibial
ENSG00000184898	ENSG00000184898:1	0.153	Nerve_Tibial
ENSG00000105655	ENSG00000105655:1	0.1529	Brain_Anterior_cingulate_cortex_BA24
ENSG00000180245	ENSG00000180245:1	0.1529	Thyroid
ENSG00000103404	ENSG00000103404:1	0.1528	Pancreas
ENSG00000134352	ENSG00000134352:1	0.1527	Brain_Anterior_cingulate_cortex_BA24
ENSG00000074755	ENSG00000074755:1	0.1526	Small_Intestine_Terminal_Ileum
ENSG00000076650	ENSG00000076650:1	0.1526	Spleen
ENSG00000106688	ENSG00000106688:1	0.1524	Vagina
ENSG00000109534	ENSG00000109534:1	0.1524	Artery_Tibial
ENSG00000214435	ENSG00000214435:1	0.1524	Brain_Nucleus_accumbens_basal_ganglia
ENSG00000154277	ENSG00000154277:1	0.1522	Colon_Transverse
ENSG00000088038	ENSG00000088038:1	0.1521	Brain_Caudate_basal_ganglia
ENSG00000105656	ENSG00000105656:1	0.1521	Brain_Cerebellum
ENSG00000107959	ENSG00000107959:2	0.1521	Pituitary
ENSG00000113319	ENSG00000113319:3	0.1521	Heart_Atrial_Appendage
ENSG00000137098	ENSG00000137098:1	0.1521	Esophagus_Gastroesophageal_Junction
ENSG00000124574	ENSG00000124574:1	0.152	Nerve_Tibial
ENSG00000131626	ENSG00000131626:1	0.152	Cells_EBV-transformed_lymphocytes
ENSG00000184898	ENSG00000184898:1	0.152	Heart_Left_Ventricle
ENSG00000264522	ENSG00000264522:1	0.152	Cells_Cultured_fibroblasts
ENSG00000101187	ENSG00000101187:1	0.1519	Brain_Cerebellar_Hemisphere
ENSG00000184898	ENSG00000184898:1	0.1519	Colon_Sigmoid
ENSG00000086102	ENSG00000086102:1	0.1518	Heart_Atrial_Appendage
ENSG00000090621	ENSG00000090621:1	0.1518	Testis
ENSG00000166819	ENSG00000166819:2	0.1518	Spleen
ENSG00000203722	ENSG00000203722:1	0.1517	Brain_Hippocampus
ENSG00000119718	ENSG00000119718:1	0.1516	Esophagus_Gastroesophageal_Junction
ENSG00000177150	ENSG00000177150:2	0.1516	Cells_Cultured_fibroblasts
ENSG00000007237	ENSG00000007237:1	0.1515	Artery_Tibial
ENSG00000079277	ENSG00000079277:1	0.1515	Brain_Cerebellum
ENSG00000101160	ENSG00000101160:1	0.1515	Brain_Caudate_basal_ganglia
ENSG00000102595	ENSG00000102595:1	0.1515	Muscle_Skeletal
ENSG00000115677	ENSG00000115677:1	0.1515	Esophagus_Gastroesophageal_Junction
ENSG00000120451	ENSG00000120451:1	0.1515	Esophagus_Muscularis
ENSG00000183955	ENSG00000183955:1	0.1515	Brain_Cerebellar_Hemisphere
ENSG00000184898	ENSG00000184898:1	0.1515	Pituitary
ENSG00000153037	ENSG00000153037:1	0.1514	Adipose_Subcutaneous
ENSG00000154277	ENSG00000154277:1	0.1514	Ovary
ENSG00000164142	ENSG00000164142:1	0.1514	Stomach
ENSG00000183762	ENSG00000183762:1	0.1514	Esophagus_Muscularis
ENSG00000102595	ENSG00000102595:2	0.1513	Small_Intestine_Terminal_Ileum
ENSG00000173230	ENSG00000173230:1	0.1512	Lung
ENSG00000176102	ENSG00000176102:1	0.1512	Liver
ENSG00000183955	ENSG00000183955:2	0.1512	Artery_Tibial
ENSG00000186281	ENSG00000186281:1	0.1512	Muscle_Skeletal
ENSG00000120451	ENSG00000120451:1	0.1511	Adipose_Subcutaneous
ENSG00000164077	ENSG00000164077:2	0.1511	Thyroid
ENSG00000183431	ENSG00000183431:1	0.1511	Artery_Aorta
ENSG00000137449	ENSG00000137449:1	0.151	Spleen
ENSG00000157106	ENSG00000157106:2	0.151	Whole_Blood
ENSG00000002726	ENSG00000002726:1	0.1509	Thyroid
ENSG00000070476	ENSG00000070476:1	0.1509	Cells_EBV-transformed_lymphocytes
ENSG00000188818	ENSG00000188818:5	0.1509	Skin_Sun_Exposed
ENSG00000102595	ENSG00000102595:2	0.1508	Spleen
ENSG00000115825	ENSG00000115825:3	0.1508	Esophagus_Mucosa
ENSG00000179152	ENSG00000179152:1	0.1508	Adipose_Subcutaneous
ENSG00000185989	ENSG00000185989:1	0.1508	Spleen
ENSG00000168769	ENSG00000168769:1	0.1507	Esophagus_Muscularis
ENSG00000170464	ENSG00000170464:1	0.1507	Pituitary
ENSG00000138081	ENSG00000138081:1	0.1506	Heart_Atrial_Appendage
ENSG00000174226	ENSG00000174226:3	0.1506	Muscle_Skeletal
ENSG00000180871	ENSG00000180871:2	0.1506	Brain_Caudate_basal_ganglia
ENSG00000184949	ENSG00000184949:1	0.1506	Cells_EBV-transformed_lymphocytes
ENSG00000138336	ENSG00000138336:1	0.1505	Thyroid
ENSG00000164889	ENSG00000164889:1	0.1505	Adrenal_Gland
ENSG00000174953	ENSG00000174953:1	0.1505	Colon_Sigmoid
ENSG00000116791	ENSG00000116791:1	0.1504	Heart_Left_Ventricle
ENSG00000166275	ENSG00000166275:1	0.1504	Vagina
ENSG00000120451	ENSG00000120451:3	0.1503	Cells_Cultured_fibroblasts
ENSG00000160949	ENSG00000160949:1	0.1503	Adrenal_Gland
ENSG00000173905	ENSG00000173905:1	0.1503	Artery_Coronary
ENSG00000120860	ENSG00000120860:1	0.1502	Brain_Putamen_basal_ganglia
ENSG00000174953	ENSG00000174953:1	0.1502	Adrenal_Gland
ENSG00000153071	ENSG00000153071:1	0.1501	Thyroid
ENSG00000184584	ENSG00000184584:1	0.1501	Prostate
ENSG00000134644	ENSG00000134644:1	0.15	Kidney_Cortex
ENSG00000152465	ENSG00000152465:1	0.15	Adipose_Visceral_Omentum
ENSG00000157036	ENSG00000157036:1	0.15	Stomach
ENSG00000181264	ENSG00000181264:2	0.15	Esophagus_Mucosa
ENSG00000070756	ENSG00000070756:1	0.1499	Skin_Not_Sun_Exposed
ENSG00000100221	ENSG00000100221:1	0.1499	Lung
ENSG00000109534	ENSG00000109534:1	0.1499	Brain_Anterior_cingulate_cortex_BA24
ENSG00000121579	ENSG00000121579:1	0.1499	Heart_Atrial_Appendage
ENSG00000142065	ENSG00000142065:1	0.1498	Cells_Cultured_fibroblasts
ENSG00000164402	ENSG00000164402:1	0.1498	Skin_Sun_Exposed
ENSG00000166275	ENSG00000166275:1	0.1498	Ovary
ENSG00000171824	ENSG00000171824:3	0.1498	Skin_Not_Sun_Exposed
ENSG00000151292	ENSG00000151292:2	0.1497	Brain_Hypothalamus
ENSG00000198793	ENSG00000198793:1	0.1497	Brain_Caudate_basal_ganglia
ENSG00000058085	ENSG00000058085:3	0.1496	Esophagus_Gastroesophageal_Junction
ENSG00000218891	ENSG00000218891:2	0.1496	Esophagus_Muscularis
ENSG00000075711	ENSG00000075711:1	0.1494	Artery_Coronary
ENSG00000144035	ENSG00000144035:1	0.1494	Brain_Cortex
ENSG00000116791	ENSG00000116791:1	0.1493	Colon_Transverse
ENSG00000142694	ENSG00000142694:1	0.1493	Brain_Caudate_basal_ganglia
ENSG00000149679	ENSG00000149679:2	0.1493	Esophagus_Gastroesophageal_Junction
ENSG00000171824	ENSG00000171824:1	0.1493	Brain_Cerebellar_Hemisphere
ENSG00000256525	ENSG00000256525:1	0.1493	Colon_Sigmoid
ENSG00000130943	ENSG00000130943:1	0.1492	Liver
ENSG00000164308	ENSG00000164308:1	0.1492	Spleen
ENSG00000070476	ENSG00000070476:1	0.1491	Brain_Substantia_nigra
ENSG00000164308	ENSG00000164308:1	0.1491	Cells_EBV-transformed_lymphocytes
ENSG00000145425	ENSG00000145425:2	0.149	Spleen
ENSG00000037749	ENSG00000037749:2	0.1489	Whole_Blood
ENSG00000101412	ENSG00000101412:1	0.1489	Brain_Frontal_Cortex_BA9
ENSG00000109534	ENSG00000109534:1	0.1488	Brain_Putamen_basal_ganglia
ENSG00000113163	ENSG00000113163:1	0.1488	Cells_Cultured_fibroblasts
ENSG00000142065	ENSG00000142065:2	0.1488	Nerve_Tibial
ENSG00000184584	ENSG00000184584:1	0.1488	Brain_Nucleus_accumbens_basal_ganglia
ENSG00000187772	ENSG00000187772:1	0.1488	Testis
ENSG00000166275	ENSG00000166275:1	0.1487	Brain_Caudate_basal_ganglia
ENSG00000174953	ENSG00000174953:1	0.1487	Lung
ENSG00000010295	ENSG00000010295:1	0.1486	Artery_Aorta
ENSG00000112182	ENSG00000112182:1	0.1486	Skin_Not_Sun_Exposed
ENSG00000256223	ENSG00000256223:1	0.1486	Muscle_Skeletal
ENSG00000079277	ENSG00000079277:3	0.1485	Uterus
ENSG00000112425	ENSG00000112425:1	0.1485	Whole_Blood
ENSG00000144455	ENSG00000144455:3	0.1485	Heart_Left_Ventricle
ENSG00000274286	ENSG00000274286:1	0.1485	Brain_Putamen_basal_ganglia
ENSG00000116791	ENSG00000116791:1	0.1484	Skin_Sun_Exposed
ENSG00000120860	ENSG00000120860:1	0.1484	Adipose_Visceral_Omentum
ENSG00000144668	ENSG00000144668:3	0.1484	Brain_Cerebellum
ENSG00000093072	ENSG00000093072:2	0.1483	Heart_Atrial_Appendage
ENSG00000113600	ENSG00000113600:1	0.1483	Kidney_Cortex
ENSG00000164308	ENSG00000164308:1	0.1483	Colon_Sigmoid
ENSG00000166275	ENSG00000166275:1	0.1483	Brain_Cerebellum
ENSG00000184584	ENSG00000184584:1	0.1483	Testis
ENSG00000120451	ENSG00000120451:1	0.1482	Breast_Mammary_Tissue
ENSG00000132950	ENSG00000132950:1	0.1481	Artery_Aorta
ENSG00000167600	ENSG00000167600:2	0.1481	Skin_Not_Sun_Exposed
ENSG00000115677	ENSG00000115677:1	0.148	Brain_Nucleus_accumbens_basal_ganglia
ENSG00000139514	ENSG00000139514:1	0.148	Adrenal_Gland
ENSG00000146205	ENSG00000146205:3	0.148	Cells_Cultured_fibroblasts
ENSG00000170448	ENSG00000170448:1	0.148	Adipose_Subcutaneous
ENSG00000203896	ENSG00000203896:2	0.148	Adipose_Subcutaneous
ENSG00000100211	ENSG00000100211:1	0.1479	Brain_Spinal_cord_cervical_c-1
ENSG00000115677	ENSG00000115677:1	0.1479	Brain_Cerebellum
ENSG00000164308	ENSG00000164308:1	0.1479	Brain_Amygdala
ENSG00000185651	ENSG00000185651:1	0.1479	Brain_Hippocampus
ENSG00000104490	ENSG00000104490:1	0.1478	Colon_Transverse
ENSG00000106565	ENSG00000106565:2	0.1478	Nerve_Tibial
ENSG00000162623	ENSG00000162623:2	0.1478	Brain_Cortex
ENSG00000183386	ENSG00000183386:1	0.1477	Uterus
ENSG00000112041	ENSG00000112041:3	0.1476	Artery_Tibial
ENSG00000124406	ENSG00000124406:1	0.1476	Heart_Atrial_Appendage
ENSG00000183060	ENSG00000183060:1	0.1476	Small_Intestine_Terminal_Ileum
ENSG00000119718	ENSG00000119718:1	0.1475	Brain_Putamen_basal_ganglia
ENSG00000170291	ENSG00000170291:1	0.1475	Breast_Mammary_Tissue
ENSG00000196867	ENSG00000196867:1	0.1475	Adipose_Visceral_Omentum
ENSG00000228672	ENSG00000228672:1	0.1475	Cells_EBV-transformed_lymphocytes
ENSG00000101158	ENSG00000101158:1	0.1473	Pituitary
ENSG00000135127	ENSG00000135127:1	0.1473	Prostate
ENSG00000169047	ENSG00000169047:1	0.1473	Spleen
ENSG00000119718	ENSG00000119718:1	0.1472	Kidney_Cortex
ENSG00000143799	ENSG00000143799:1	0.1472	Nerve_Tibial
ENSG00000203896	ENSG00000203896:1	0.1472	Brain_Cortex
ENSG00000213639	ENSG00000213639:1	0.1471	Cells_EBV-transformed_lymphocytes
ENSG00000179152	ENSG00000179152:1	0.147	Artery_Aorta
ENSG00000183431	ENSG00000183431:1	0.147	Adipose_Visceral_Omentum
ENSG00000103404	ENSG00000103404:1	0.1469	Small_Intestine_Terminal_Ileum
ENSG00000123080	ENSG00000123080:1	0.1468	Muscle_Skeletal
ENSG00000164308	ENSG00000164308:1	0.1468	Lung
ENSG00000167702	ENSG00000167702:1	0.1468	Brain_Cerebellar_Hemisphere
ENSG00000170584	ENSG00000170584:2	0.1468	Brain_Cerebellum
ENSG00000173230	ENSG00000173230:1	0.1468	Brain_Putamen_basal_ganglia
ENSG00000150201	ENSG00000150201:1	0.1467	Testis
ENSG00000161179	ENSG00000161179:1	0.1467	Brain_Amygdala
ENSG00000163528	ENSG00000163528:1	0.1467	Stomach
ENSG00000174953	ENSG00000174953:1	0.1466	Prostate
ENSG00000181264	ENSG00000181264:1	0.1466	Vagina
ENSG00000187961	ENSG00000187961:1	0.1466	Minor_Salivary_Gland
ENSG00000283199	ENSG00000283199:1	0.1466	Cells_Cultured_fibroblasts
ENSG00000051825	ENSG00000051825:1	0.1465	Brain_Hippocampus
ENSG00000134982	ENSG00000134982:1	0.1464	Nerve_Tibial
ENSG00000283992	ENSG00000283992:1	0.1463	Muscle_Skeletal
ENSG00000116774	ENSG00000116774:1	0.1462	Brain_Frontal_Cortex_BA9
ENSG00000151233	ENSG00000151233:3	0.1462	Skin_Sun_Exposed
ENSG00000154277	ENSG00000154277:1	0.1462	Heart_Atrial_Appendage
ENSG00000196937	ENSG00000196937:2	0.1462	Adipose_Visceral_Omentum
ENSG00000141030	ENSG00000141030:1	0.1461	Pituitary
ENSG00000009950	ENSG00000009950:1	0.146	Prostate
ENSG00000100416	ENSG00000100416:1	0.146	Brain_Putamen_basal_ganglia
ENSG00000132109	ENSG00000132109:2	0.146	Colon_Transverse
ENSG00000228672	ENSG00000228672:1	0.1458	Esophagus_Muscularis
ENSG00000142089	ENSG00000142089:3	0.1457	Muscle_Skeletal
ENSG00000164619	ENSG00000164619:1	0.1457	Brain_Cortex
ENSG00000174567	ENSG00000174567:1	0.1457	Skin_Not_Sun_Exposed
ENSG00000115677	ENSG00000115677:1	0.1456	Minor_Salivary_Gland
ENSG00000197548	ENSG00000197548:1	0.1456	Pituitary
ENSG00000060138	ENSG00000060138:1	0.1455	Brain_Cortex
ENSG00000120327	ENSG00000120327:1	0.1455	Prostate
ENSG00000164111	ENSG00000164111:1	0.1455	Brain_Amygdala
ENSG00000172260	ENSG00000172260:1	0.1455	Uterus
ENSG00000154277	ENSG00000154277:1	0.1454	Esophagus_Gastroesophageal_Junction
ENSG00000185651	ENSG00000185651:1	0.1454	Small_Intestine_Terminal_Ileum
ENSG00000004142	ENSG00000004142:1	0.1453	Artery_Tibial
ENSG00000004142	ENSG00000004142:1	0.1453	Brain_Hypothalamus
ENSG00000100249	ENSG00000100249:1	0.1453	Thyroid
ENSG00000197980	ENSG00000197980:1	0.1453	Brain_Spinal_cord_cervical_c-1
ENSG00000070018	ENSG00000070018:1	0.1452	Brain_Spinal_cord_cervical_c-1
ENSG00000131844	ENSG00000131844:3	0.1452	Thyroid
ENSG00000032219	ENSG00000032219:1	0.1451	Skin_Not_Sun_Exposed
ENSG00000120451	ENSG00000120451:1	0.1451	Spleen
ENSG00000151623	ENSG00000151623:1	0.1451	Brain_Cortex
ENSG00000106565	ENSG00000106565:1	0.145	Heart_Atrial_Appendage
ENSG00000164308	ENSG00000164308:1	0.145	Adrenal_Gland
ENSG00000166275	ENSG00000166275:1	0.145	Brain_Cortex
ENSG00000009724	ENSG00000009724:1	0.1449	Prostate
ENSG00000152465	ENSG00000152465:2	0.1449	Muscle_Skeletal
ENSG00000174607	ENSG00000174607:1	0.1449	Nerve_Tibial
ENSG00000174607	ENSG00000174607:1	0.1449	Adipose_Visceral_Omentum
ENSG00000203722	ENSG00000203722:2	0.1449	Brain_Frontal_Cortex_BA9
ENSG00000160949	ENSG00000160949:2	0.1448	Muscle_Skeletal
ENSG00000198026	ENSG00000198026:1	0.1448	Skin_Sun_Exposed
ENSG00000101158	ENSG00000101158:2	0.1447	Testis
ENSG00000101280	ENSG00000101280:1	0.1447	Pancreas
ENSG00000125967	ENSG00000125967:2	0.1447	Adrenal_Gland
ENSG00000159899	ENSG00000159899:2	0.1447	Lung
ENSG00000171813	ENSG00000171813:4	0.1447	Esophagus_Mucosa
ENSG00000174953	ENSG00000174953:1	0.1447	Colon_Transverse
ENSG00000198961	ENSG00000198961:1	0.1447	Nerve_Tibial
ENSG00000131437	ENSG00000131437:2	0.1446	Skin_Sun_Exposed
ENSG00000196353	ENSG00000196353:1	0.1445	Artery_Aorta
ENSG00000064726	ENSG00000064726:1	0.1444	Heart_Atrial_Appendage
ENSG00000150760	ENSG00000150760:1	0.1444	Colon_Sigmoid
ENSG00000177885	ENSG00000177885:1	0.1444	Brain_Amygdala
ENSG00000185499	ENSG00000185499:1	0.1444	Adipose_Subcutaneous
ENSG00000164520	ENSG00000164520:2	0.1443	Esophagus_Mucosa
ENSG00000120451	ENSG00000120451:1	0.1442	Stomach
ENSG00000136720	ENSG00000136720:1	0.1442	Esophagus_Mucosa
ENSG00000161048	ENSG00000161048:2	0.1442	Breast_Mammary_Tissue
ENSG00000173226	ENSG00000173226:1	0.1442	Uterus
ENSG00000173230	ENSG00000173230:1	0.1442	Heart_Atrial_Appendage
ENSG00000204930	ENSG00000204930:1	0.1442	Heart_Atrial_Appendage
ENSG00000113368	ENSG00000113368:1	0.1441	Thyroid
ENSG00000170852	ENSG00000170852:1	0.1441	Breast_Mammary_Tissue
ENSG00000228672	ENSG00000228672:1	0.1441	Skin_Not_Sun_Exposed
ENSG00000110975	ENSG00000110975:2	0.144	Nerve_Tibial
ENSG00000119408	ENSG00000119408:2	0.144	Pancreas
ENSG00000120451	ENSG00000120451:1	0.144	Artery_Aorta
ENSG00000160200	ENSG00000160200:3	0.144	Esophagus_Mucosa
ENSG00000198793	ENSG00000198793:1	0.144	Adipose_Subcutaneous
ENSG00000064601	ENSG00000064601:1	0.1439	Brain_Hypothalamus
ENSG00000121858	ENSG00000121858:1	0.1439	Cells_Cultured_fibroblasts
ENSG00000156052	ENSG00000156052:1	0.1439	Heart_Left_Ventricle
ENSG00000162104	ENSG00000162104:2	0.1439	Thyroid
ENSG00000239264	ENSG00000239264:2	0.1439	Whole_Blood
ENSG00000084093	ENSG00000084093:1	0.1438	Pituitary
ENSG00000113211	ENSG00000113211:1	0.1438	Prostate
ENSG00000122870	ENSG00000122870:2	0.1438	Skin_Not_Sun_Exposed
ENSG00000119718	ENSG00000119718:1	0.1437	Vagina
ENSG00000144857	ENSG00000144857:1	0.1437	Nerve_Tibial
ENSG00000214435	ENSG00000214435:1	0.1437	Testis
ENSG00000128891	ENSG00000128891:3	0.1436	Whole_Blood
ENSG00000163528	ENSG00000163528:2	0.1435	Colon_Sigmoid
ENSG00000118729	ENSG00000118729:2	0.1434	Artery_Aorta
ENSG00000213949	ENSG00000213949:2	0.1434	Thyroid
ENSG00000070610	ENSG00000070610:1	0.1433	Lung
ENSG00000076685	ENSG00000076685:1	0.1433	Muscle_Skeletal
ENSG00000138798	ENSG00000138798:1	0.1433	Colon_Transverse
ENSG00000161013	ENSG00000161013:1	0.1433	Muscle_Skeletal
ENSG00000100211	ENSG00000100211:1	0.1432	Brain_Frontal_Cortex_BA9
ENSG00000197114	ENSG00000197114:1	0.1432	Brain_Cerebellum
ENSG00000151468	ENSG00000151468:1	0.1431	Artery_Aorta
ENSG00000164111	ENSG00000164111:1	0.1431	Brain_Hypothalamus
ENSG00000186501	ENSG00000186501:2	0.1431	Heart_Left_Ventricle
ENSG00000196867	ENSG00000196867:1	0.1431	Small_Intestine_Terminal_Ileum
ENSG00000101190	ENSG00000101190:2	0.143	Whole_Blood
ENSG00000166821	ENSG00000166821:1	0.143	Thyroid
ENSG00000238227	ENSG00000238227:1	0.143	Brain_Cortex
ENSG00000106305	ENSG00000106305:3	0.1429	Adipose_Subcutaneous
ENSG00000131844	ENSG00000131844:2	0.1429	Nerve_Tibial
ENSG00000134318	ENSG00000134318:1	0.1429	Adipose_Subcutaneous
ENSG00000140577	ENSG00000140577:1	0.1429	Esophagus_Muscularis
ENSG00000188130	ENSG00000188130:3	0.1428	Stomach
ENSG00000087301	ENSG00000087301:2	0.1427	Heart_Atrial_Appendage
ENSG00000154767	ENSG00000154767:1	0.1427	Whole_Blood
ENSG00000164308	ENSG00000164308:1	0.1427	Minor_Salivary_Gland
ENSG00000277791	ENSG00000277791:2	0.1427	Pancreas
ENSG00000120451	ENSG00000120451:1	0.1426	Lung
ENSG00000174611	ENSG00000174611:1	0.1426	Ovary
ENSG00000183423	ENSG00000183423:2	0.1426	Muscle_Skeletal
ENSG00000196867	ENSG00000196867:1	0.1426	Lung
ENSG00000084093	ENSG00000084093:2	0.1425	Testis
ENSG00000174953	ENSG00000174953:1	0.1425	Spleen
ENSG00000164308	ENSG00000164308:1	0.1423	Artery_Coronary
ENSG00000174953	ENSG00000174953:1	0.1423	Artery_Coronary
ENSG00000093072	ENSG00000093072:2	0.1422	Thyroid
ENSG00000090612	ENSG00000090612:1	0.1421	Liver
ENSG00000106688	ENSG00000106688:1	0.1421	Esophagus_Mucosa
ENSG00000170584	ENSG00000170584:1	0.1421	Artery_Aorta
ENSG00000051382	ENSG00000051382:1	0.142	Esophagus_Mucosa
ENSG00000138798	ENSG00000138798:1	0.142	Esophagus_Muscularis
ENSG00000152465	ENSG00000152465:2	0.142	Artery_Aorta
ENSG00000055147	ENSG00000055147:1	0.1419	Muscle_Skeletal
ENSG00000105173	ENSG00000105173:2	0.1419	Small_Intestine_Terminal_Ileum
ENSG00000166250	ENSG00000166250:2	0.1419	Heart_Atrial_Appendage
ENSG00000166275	ENSG00000166275:1	0.1419	Esophagus_Mucosa
ENSG00000215218	ENSG00000215218:3	0.1419	Thyroid
ENSG00000037749	ENSG00000037749:1	0.1418	Prostate
ENSG00000083720	ENSG00000083720:1	0.1418	Colon_Sigmoid
ENSG00000188732	ENSG00000188732:1	0.1418	Stomach
ENSG00000141568	ENSG00000141568:1	0.1417	Esophagus_Mucosa
ENSG00000144035	ENSG00000144035:1	0.1417	Skin_Sun_Exposed
ENSG00000124508	ENSG00000124508:1	0.1416	Kidney_Cortex
ENSG00000184898	ENSG00000184898:1	0.1416	Brain_Hypothalamus
ENSG00000164308	ENSG00000164308:1	0.1415	Prostate
ENSG00000164308	ENSG00000164308:1	0.1415	Esophagus_Gastroesophageal_Junction
ENSG00000175826	ENSG00000175826:1	0.1415	Heart_Atrial_Appendage
ENSG00000010803	ENSG00000010803:1	0.1414	Brain_Nucleus_accumbens_basal_ganglia
ENSG00000151164	ENSG00000151164:1	0.1414	Cells_Cultured_fibroblasts
ENSG00000167702	ENSG00000167702:1	0.1414	Brain_Cerebellum
ENSG00000228672	ENSG00000228672:1	0.1414	Heart_Left_Ventricle
ENSG00000107185	ENSG00000107185:1	0.1413	Cells_Cultured_fibroblasts
ENSG00000120451	ENSG00000120451:1	0.1413	Nerve_Tibial
ENSG00000131941	ENSG00000131941:2	0.1413	Brain_Anterior_cingulate_cortex_BA24
ENSG00000141002	ENSG00000141002:1	0.1413	Adipose_Subcutaneous
ENSG00000100234	ENSG00000100234:1	0.1412	Stomach
ENSG00000143801	ENSG00000143801:1	0.1412	Cells_EBV-transformed_lymphocytes
ENSG00000111615	ENSG00000111615:2	0.141	Adipose_Visceral_Omentum
ENSG00000166165	ENSG00000166165:1	0.141	Lung
ENSG00000174953	ENSG00000174953:1	0.141	Esophagus_Gastroesophageal_Junction
ENSG00000213020	ENSG00000213020:1	0.141	Breast_Mammary_Tissue
ENSG00000175826	ENSG00000175826:1	0.1409	Testis
ENSG00000007944	ENSG00000007944:2	0.1408	Esophagus_Mucosa
ENSG00000107263	ENSG00000107263:3	0.1408	Skin_Sun_Exposed
ENSG00000107959	ENSG00000107959:3	0.1408	Brain_Cerebellum
ENSG00000114739	ENSG00000114739:1	0.1408	Artery_Aorta
ENSG00000160256	ENSG00000160256:3	0.1408	Nerve_Tibial
ENSG00000181291	ENSG00000181291:1	0.1408	Esophagus_Mucosa
ENSG00000183431	ENSG00000183431:1	0.1408	Spleen
ENSG00000070476	ENSG00000070476:2	0.1407	Colon_Transverse
ENSG00000111605	ENSG00000111605:1	0.1407	Minor_Salivary_Gland
ENSG00000164077	ENSG00000164077:1	0.1407	Heart_Atrial_Appendage
ENSG00000177706	ENSG00000177706:2	0.1407	Cells_Cultured_fibroblasts
ENSG00000184357	ENSG00000184357:2	0.1407	Skin_Not_Sun_Exposed
ENSG00000090612	ENSG00000090612:1	0.1405	Prostate
ENSG00000152465	ENSG00000152465:1	0.1405	Whole_Blood
ENSG00000109534	ENSG00000109534:1	0.1404	Skin_Not_Sun_Exposed
ENSG00000120616	ENSG00000120616:2	0.1404	Testis
ENSG00000123609	ENSG00000123609:1	0.1404	Cells_Cultured_fibroblasts
ENSG00000184949	ENSG00000184949:1	0.1404	Esophagus_Mucosa
ENSG00000164308	ENSG00000164308:1	0.1403	Pancreas
ENSG00000171819	ENSG00000171819:1	0.1403	Adrenal_Gland
ENSG00000183060	ENSG00000183060:2	0.1403	Minor_Salivary_Gland
ENSG00000198818	ENSG00000198818:3	0.1403	Whole_Blood
ENSG00000213347	ENSG00000213347:5	0.1403	Skin_Sun_Exposed
ENSG00000141030	ENSG00000141030:1	0.1402	Testis
ENSG00000180155	ENSG00000180155:1	0.1402	Testis
ENSG00000183955	ENSG00000183955:1	0.1402	Artery_Aorta
ENSG00000070476	ENSG00000070476:1	0.1401	Brain_Cerebellar_Hemisphere
ENSG00000138152	ENSG00000138152:1	0.1401	Uterus
ENSG00000183060	ENSG00000183060:3	0.1401	Colon_Transverse
ENSG00000183431	ENSG00000183431:1	0.1401	Stomach
ENSG00000119715	ENSG00000119715:1	0.14	Cells_EBV-transformed_lymphocytes
ENSG00000131437	ENSG00000131437:2	0.14	Brain_Spinal_cord_cervical_c-1
ENSG00000138109	ENSG00000138109:1	0.14	Adipose_Visceral_Omentum
ENSG00000184708	ENSG00000184708:1	0.14	Whole_Blood
ENSG00000119718	ENSG00000119718:1	0.1399	Pituitary
ENSG00000134262	ENSG00000134262:1	0.1399	Skin_Not_Sun_Exposed
ENSG00000218891	ENSG00000218891:1	0.1399	Artery_Tibial
ENSG00000115414	ENSG00000115414:1	0.1398	Adipose_Visceral_Omentum
ENSG00000037965	ENSG00000037965:2	0.1397	Esophagus_Muscularis
ENSG00000100994	ENSG00000100994:3	0.1396	Spleen
ENSG00000142599	ENSG00000142599:1	0.1396	Brain_Putamen_basal_ganglia
ENSG00000100211	ENSG00000100211:2	0.1395	Esophagus_Mucosa
ENSG00000125520	ENSG00000125520:1	0.1395	Brain_Cortex
ENSG00000105656	ENSG00000105656:1	0.1394	Esophagus_Gastroesophageal_Junction
ENSG00000166275	ENSG00000166275:1	0.1394	Brain_Substantia_nigra
ENSG00000183955	ENSG00000183955:1	0.1394	Muscle_Skeletal
ENSG00000081665	ENSG00000081665:2	0.1393	Pituitary
ENSG00000120451	ENSG00000120451:1	0.1393	Pancreas
ENSG00000157106	ENSG00000157106:1	0.1393	Stomach
ENSG00000184584	ENSG00000184584:1	0.1393	Brain_Caudate_basal_ganglia
ENSG00000055147	ENSG00000055147:2	0.1392	Adipose_Subcutaneous
ENSG00000103742	ENSG00000103742:2	0.1392	Adipose_Subcutaneous
ENSG00000106688	ENSG00000106688:1	0.1391	Heart_Atrial_Appendage
ENSG00000174953	ENSG00000174953:1	0.139	Pituitary
ENSG00000108242	ENSG00000108242:1	0.1389	Brain_Cerebellum
ENSG00000136286	ENSG00000136286:1	0.1389	Lung
ENSG00000140320	ENSG00000140320:1	0.1389	Thyroid
ENSG00000017427	ENSG00000017427:1	0.1388	Testis
ENSG00000170312	ENSG00000170312:2	0.1388	Thyroid
ENSG00000171819	ENSG00000171819:1	0.1387	Nerve_Tibial
ENSG00000123609	ENSG00000123609:1	0.1386	Adipose_Subcutaneous
ENSG00000164308	ENSG00000164308:1	0.1386	Skin_Not_Sun_Exposed
ENSG00000075188	ENSG00000075188:1	0.1385	Thyroid
ENSG00000116791	ENSG00000116791:4	0.1385	Pituitary
ENSG00000152465	ENSG00000152465:1	0.1385	Spleen
ENSG00000160949	ENSG00000160949:1	0.1384	Spleen
ENSG00000171105	ENSG00000171105:1	0.1384	Whole_Blood
ENSG00000204392	ENSG00000204392:1	0.1384	Muscle_Skeletal
ENSG00000088888	ENSG00000088888:1	0.1383	Small_Intestine_Terminal_Ileum
ENSG00000178202	ENSG00000178202:2	0.1383	Artery_Coronary
ENSG00000183431	ENSG00000183431:1	0.1383	Prostate
ENSG00000060339	ENSG00000060339:1	0.1382	Esophagus_Mucosa
ENSG00000180155	ENSG00000180155:1	0.1382	Brain_Substantia_nigra
ENSG00000206503	ENSG00000206503:1	0.1382	Minor_Salivary_Gland
ENSG00000090612	ENSG00000090612:2	0.1381	Skin_Not_Sun_Exposed
ENSG00000134539	ENSG00000134539:1	0.1381	Vagina
ENSG00000119718	ENSG00000119718:1	0.138	Esophagus_Mucosa
ENSG00000099381	ENSG00000099381:1	0.1379	Muscle_Skeletal
ENSG00000136280	ENSG00000136280:2	0.1379	Esophagus_Muscularis
ENSG00000008083	ENSG00000008083:1	0.1378	Artery_Aorta
ENSG00000055147	ENSG00000055147:1	0.1378	Brain_Frontal_Cortex_BA9
ENSG00000112182	ENSG00000112182:2	0.1378	Skin_Sun_Exposed
ENSG00000171824	ENSG00000171824:2	0.1378	Testis
ENSG00000086102	ENSG00000086102:1	0.1377	Artery_Coronary
ENSG00000164654	ENSG00000164654:2	0.1377	Heart_Left_Ventricle
ENSG00000196867	ENSG00000196867:1	0.1377	Skin_Not_Sun_Exposed
ENSG00000228672	ENSG00000228672:1	0.1377	Small_Intestine_Terminal_Ileum
ENSG00000100395	ENSG00000100395:1	0.1376	Brain_Nucleus_accumbens_basal_ganglia
ENSG00000110075	ENSG00000110075:1	0.1376	Stomach
ENSG00000115677	ENSG00000115677:1	0.1376	Brain_Anterior_cingulate_cortex_BA24
ENSG00000164308	ENSG00000164308:1	0.1376	Heart_Left_Ventricle
ENSG00000134318	ENSG00000134318:1	0.1375	Cells_Cultured_fibroblasts
ENSG00000146535	ENSG00000146535:2	0.1375	Skin_Sun_Exposed
ENSG00000151233	ENSG00000151233:1	0.1375	Brain_Cortex
ENSG00000105655	ENSG00000105655:2	0.1374	Stomach
ENSG00000054965	ENSG00000054965:1	0.1373	Esophagus_Mucosa
ENSG00000108654	ENSG00000108654:1	0.1373	Brain_Cortex
ENSG00000132773	ENSG00000132773:1	0.1373	Heart_Atrial_Appendage
ENSG00000174953	ENSG00000174953:1	0.1373	Pancreas
ENSG00000198467	ENSG00000198467:1	0.1373	Brain_Cerebellar_Hemisphere
ENSG00000060339	ENSG00000060339:1	0.1372	Colon_Transverse
ENSG00000132016	ENSG00000132016:1	0.1372	Whole_Blood
ENSG00000160932	ENSG00000160932:3	0.1372	Adipose_Subcutaneous
ENSG00000163050	ENSG00000163050:2	0.1372	Brain_Anterior_cingulate_cortex_BA24
ENSG00000174953	ENSG00000174953:1	0.1372	Heart_Left_Ventricle
ENSG00000258890	ENSG00000258890:2	0.1372	Colon_Sigmoid
ENSG00000099783	ENSG00000099783:1	0.1371	Artery_Aorta
ENSG00000167601	ENSG00000167601:2	0.137	Adipose_Subcutaneous
ENSG00000010295	ENSG00000010295:1	0.1369	Cells_EBV-transformed_lymphocytes
ENSG00000100216	ENSG00000100216:1	0.1369	Artery_Tibial
ENSG00000122870	ENSG00000122870:1	0.1369	Heart_Atrial_Appendage
ENSG00000188732	ENSG00000188732:1	0.1368	Skin_Not_Sun_Exposed
ENSG00000203722	ENSG00000203722:1	0.1368	Brain_Cerebellum
ENSG00000274286	ENSG00000274286:1	0.1368	Ovary
ENSG00000138109	ENSG00000138109:1	0.1367	Adipose_Subcutaneous
ENSG00000152465	ENSG00000152465:1	0.1367	Cells_Cultured_fibroblasts
ENSG00000163257	ENSG00000163257:1	0.1367	Muscle_Skeletal
ENSG00000164308	ENSG00000164308:1	0.1367	Esophagus_Muscularis
ENSG00000164520	ENSG00000164520:1	0.1367	Spleen
ENSG00000143515	ENSG00000143515:1	0.1366	Adrenal_Gland
ENSG00000181350	ENSG00000181350:2	0.1366	Artery_Aorta
ENSG00000064932	ENSG00000064932:1	0.1365	Adrenal_Gland
ENSG00000134504	ENSG00000134504:1	0.1364	Artery_Aorta
ENSG00000163293	ENSG00000163293:2	0.1364	Cells_Cultured_fibroblasts
ENSG00000154277	ENSG00000154277:1	0.1363	Thyroid
ENSG00000164308	ENSG00000164308:1	0.1363	Nerve_Tibial
ENSG00000177311	ENSG00000177311:1	0.1363	Heart_Atrial_Appendage
ENSG00000184949	ENSG00000184949:1	0.1362	Brain_Substantia_nigra
ENSG00000078177	ENSG00000078177:2	0.1361	Adipose_Visceral_Omentum
ENSG00000120451	ENSG00000120451:1	0.1361	Skin_Not_Sun_Exposed
ENSG00000128266	ENSG00000128266:1	0.1361	Brain_Spinal_cord_cervical_c-1
ENSG00000140527	ENSG00000140527:3	0.1361	Pituitary
ENSG00000107959	ENSG00000107959:1	0.136	Esophagus_Gastroesophageal_Junction
ENSG00000112425	ENSG00000112425:1	0.136	Cells_Cultured_fibroblasts
ENSG00000117122	ENSG00000117122:1	0.136	Adrenal_Gland
ENSG00000184898	ENSG00000184898:1	0.136	Lung
ENSG00000214029	ENSG00000214029:1	0.136	Esophagus_Gastroesophageal_Junction
ENSG00000163050	ENSG00000163050:2	0.1359	Brain_Caudate_basal_ganglia
ENSG00000173905	ENSG00000173905:1	0.1359	Lung
ENSG00000180376	ENSG00000180376:1	0.1359	Brain_Anterior_cingulate_cortex_BA24
ENSG00000012660	ENSG00000012660:2	0.1358	Cells_Cultured_fibroblasts
ENSG00000111642	ENSG00000111642:2	0.1358	Brain_Frontal_Cortex_BA9
ENSG00000145375	ENSG00000145375:1	0.1358	Brain_Cerebellar_Hemisphere
ENSG00000185480	ENSG00000185480:1	0.1358	Cells_Cultured_fibroblasts
ENSG00000146535	ENSG00000146535:1	0.1357	Cells_Cultured_fibroblasts
ENSG00000157036	ENSG00000157036:1	0.1357	Pituitary
ENSG00000106723	ENSG00000106723:1	0.1356	Esophagus_Gastroesophageal_Junction
ENSG00000122778	ENSG00000122778:1	0.1356	Cells_EBV-transformed_lymphocytes
ENSG00000051825	ENSG00000051825:1	0.1355	Colon_Transverse
ENSG00000160949	ENSG00000160949:1	0.1355	Muscle_Skeletal
ENSG00000178966	ENSG00000178966:1	0.1355	Brain_Substantia_nigra
ENSG00000101187	ENSG00000101187:2	0.1354	Brain_Cerebellum
ENSG00000116668	ENSG00000116668:1	0.1354	Adipose_Subcutaneous
ENSG00000132854	ENSG00000132854:2	0.1353	Brain_Hypothalamus
ENSG00000170448	ENSG00000170448:2	0.1352	Pituitary
ENSG00000205643	ENSG00000205643:1	0.1352	Artery_Coronary
ENSG00000179133	ENSG00000179133:1	0.1351	Brain_Cortex
ENSG00000198171	ENSG00000198171:1	0.1351	Breast_Mammary_Tissue
ENSG00000105227	ENSG00000105227:1	0.135	Heart_Left_Ventricle
ENSG00000149182	ENSG00000149182:1	0.135	Esophagus_Mucosa
ENSG00000152219	ENSG00000152219:2	0.1349	Artery_Tibial
ENSG00000198171	ENSG00000198171:1	0.1349	Esophagus_Gastroesophageal_Junction
ENSG00000112425	ENSG00000112425:1	0.1348	Skin_Not_Sun_Exposed
ENSG00000150961	ENSG00000150961:1	0.1348	Breast_Mammary_Tissue
ENSG00000168385	ENSG00000168385:2	0.1348	Esophagus_Mucosa
ENSG00000160948	ENSG00000160948:2	0.1347	Nerve_Tibial
ENSG00000197912	ENSG00000197912:1	0.1347	Colon_Transverse
ENSG00000100985	ENSG00000100985:1	0.1346	Testis
ENSG00000134318	ENSG00000134318:1	0.1346	Artery_Tibial
ENSG00000172053	ENSG00000172053:1	0.1346	Esophagus_Mucosa
ENSG00000213853	ENSG00000213853:1	0.1346	Small_Intestine_Terminal_Ileum
ENSG00000116791	ENSG00000116791:3	0.1345	Esophagus_Mucosa
ENSG00000180245	ENSG00000180245:1	0.1345	Brain_Cerebellar_Hemisphere
ENSG00000188818	ENSG00000188818:3	0.1345	Colon_Sigmoid
ENSG00000198467	ENSG00000198467:1	0.1345	Brain_Caudate_basal_ganglia
ENSG00000037474	ENSG00000037474:1	0.1344	Artery_Tibial
ENSG00000166819	ENSG00000166819:1	0.1344	Brain_Substantia_nigra
ENSG00000183762	ENSG00000183762:1	0.1343	Esophagus_Gastroesophageal_Junction
ENSG00000107959	ENSG00000107959:2	0.1341	Thyroid
ENSG00000120451	ENSG00000120451:2	0.1341	Brain_Substantia_nigra
ENSG00000166598	ENSG00000166598:1	0.1341	Brain_Anterior_cingulate_cortex_BA24
ENSG00000188732	ENSG00000188732:1	0.1341	Brain_Amygdala
ENSG00000170852	ENSG00000170852:1	0.134	Brain_Cerebellum
ENSG00000188732	ENSG00000188732:1	0.134	Small_Intestine_Terminal_Ileum
ENSG00000258890	ENSG00000258890:2	0.134	Heart_Left_Ventricle
ENSG00000002726	ENSG00000002726:1	0.1339	Esophagus_Gastroesophageal_Junction
ENSG00000114491	ENSG00000114491:1	0.1339	Brain_Frontal_Cortex_BA9
ENSG00000128641	ENSG00000128641:1	0.1339	Testis
ENSG00000154277	ENSG00000154277:1	0.1339	Skin_Sun_Exposed
ENSG00000160200	ENSG00000160200:3	0.1339	Brain_Putamen_basal_ganglia
ENSG00000166275	ENSG00000166275:1	0.1339	Brain_Putamen_basal_ganglia
ENSG00000068885	ENSG00000068885:1	0.1338	Artery_Tibial
ENSG00000144035	ENSG00000144035:1	0.1338	Skin_Not_Sun_Exposed
ENSG00000165458	ENSG00000165458:2	0.1338	Skin_Not_Sun_Exposed
ENSG00000124574	ENSG00000124574:1	0.1337	Skin_Sun_Exposed
ENSG00000150961	ENSG00000150961:1	0.1337	Skin_Sun_Exposed
ENSG00000163697	ENSG00000163697:1	0.1337	Artery_Tibial
ENSG00000165409	ENSG00000165409:1	0.1337	Adipose_Visceral_Omentum
ENSG00000060339	ENSG00000060339:1	0.1336	Skin_Sun_Exposed
ENSG00000113520	ENSG00000113520:1	0.1336	Prostate
ENSG00000228672	ENSG00000228672:1	0.1336	Heart_Atrial_Appendage
ENSG00000115414	ENSG00000115414:1	0.1335	Ovary
ENSG00000164308	ENSG00000164308:1	0.1335	Colon_Transverse
ENSG00000110696	ENSG00000110696:1	0.1334	Pancreas
ENSG00000160200	ENSG00000160200:3	0.1334	Brain_Hypothalamus
ENSG00000177200	ENSG00000177200:1	0.1334	Nerve_Tibial
ENSG00000120451	ENSG00000120451:1	0.1333	Prostate
ENSG00000135835	ENSG00000135835:1	0.1333	Colon_Transverse
ENSG00000143376	ENSG00000143376:1	0.1333	Brain_Putamen_basal_ganglia
ENSG00000159650	ENSG00000159650:2	0.1332	Lung
ENSG00000171552	ENSG00000171552:1	0.1331	Skin_Sun_Exposed
ENSG00000178966	ENSG00000178966:2	0.1331	Minor_Salivary_Gland
ENSG00000181350	ENSG00000181350:1	0.1331	Lung
ENSG00000143515	ENSG00000143515:1	0.133	Pancreas
ENSG00000152219	ENSG00000152219:2	0.133	Brain_Frontal_Cortex_BA9
ENSG00000174607	ENSG00000174607:2	0.133	Lung
ENSG00000184584	ENSG00000184584:1	0.133	Brain_Cortex
ENSG00000198171	ENSG00000198171:1	0.133	Adipose_Visceral_Omentum
ENSG00000111615	ENSG00000111615:2	0.1329	Nerve_Tibial
ENSG00000179008	ENSG00000179008:1	0.1329	Prostate
ENSG00000058085	ENSG00000058085:1	0.1328	Brain_Hippocampus
ENSG00000079277	ENSG00000079277:3	0.1328	Cells_EBV-transformed_lymphocytes
ENSG00000123609	ENSG00000123609:1	0.1328	Muscle_Skeletal
ENSG00000163104	ENSG00000163104:1	0.1328	Testis
ENSG00000174953	ENSG00000174953:1	0.1328	Adipose_Subcutaneous
ENSG00000093072	ENSG00000093072:3	0.1327	Brain_Putamen_basal_ganglia
ENSG00000136280	ENSG00000136280:1	0.1327	Adipose_Visceral_Omentum
ENSG00000163104	ENSG00000163104:1	0.1327	Pituitary
ENSG00000164307	ENSG00000164307:2	0.1327	Artery_Tibial
ENSG00000204856	ENSG00000204856:1	0.1327	Muscle_Skeletal
ENSG00000105287	ENSG00000105287:1	0.1326	Esophagus_Mucosa
ENSG00000105287	ENSG00000105287:3	0.1326	Heart_Left_Ventricle
ENSG00000114573	ENSG00000114573:1	0.1326	Brain_Cerebellar_Hemisphere
ENSG00000180767	ENSG00000180767:1	0.1326	Artery_Coronary
ENSG00000203722	ENSG00000203722:1	0.1326	Brain_Amygdala
ENSG00000139218	ENSG00000139218:1	0.1325	Artery_Tibial
ENSG00000142961	ENSG00000142961:1	0.1325	Pancreas
ENSG00000152219	ENSG00000152219:3	0.1325	Thyroid
ENSG00000204856	ENSG00000204856:1	0.1325	Artery_Tibial
ENSG00000095951	ENSG00000095951:1	0.1324	Artery_Tibial
ENSG00000151292	ENSG00000151292:1	0.1324	Nerve_Tibial
ENSG00000160949	ENSG00000160949:1	0.1324	Artery_Aorta
ENSG00000165633	ENSG00000165633:1	0.1324	Heart_Left_Ventricle
ENSG00000174953	ENSG00000174953:1	0.1324	Minor_Salivary_Gland
ENSG00000184949	ENSG00000184949:1	0.1324	Uterus
ENSG00000170291	ENSG00000170291:1	0.1323	Vagina
ENSG00000184949	ENSG00000184949:1	0.1323	Brain_Frontal_Cortex_BA9
ENSG00000145088	ENSG00000145088:1	0.1322	Brain_Cerebellum
ENSG00000152465	ENSG00000152465:1	0.1322	Lung
ENSG00000205643	ENSG00000205643:1	0.1322	Whole_Blood
ENSG00000213020	ENSG00000213020:2	0.1322	Lung
ENSG00000164111	ENSG00000164111:1	0.1321	Heart_Left_Ventricle
ENSG00000174607	ENSG00000174607:1	0.1321	Brain_Cerebellar_Hemisphere
ENSG00000183431	ENSG00000183431:1	0.1321	Minor_Salivary_Gland
ENSG00000205710	ENSG00000205710:1	0.1321	Kidney_Cortex
ENSG00000120451	ENSG00000120451:1	0.132	Small_Intestine_Terminal_Ileum
ENSG00000120451	ENSG00000120451:1	0.132	Artery_Coronary
ENSG00000127022	ENSG00000127022:1	0.132	Breast_Mammary_Tissue
ENSG00000164308	ENSG00000164308:1	0.132	Skin_Sun_Exposed
ENSG00000171824	ENSG00000171824:1	0.132	Brain_Cerebellum
ENSG00000177200	ENSG00000177200:1	0.132	Cells_Cultured_fibroblasts
ENSG00000162104	ENSG00000162104:1	0.1319	Nerve_Tibial
ENSG00000165119	ENSG00000165119:1	0.1319	Whole_Blood
ENSG00000170584	ENSG00000170584:1	0.1319	Heart_Left_Ventricle
ENSG00000179889	ENSG00000179889:1	0.1319	Cells_EBV-transformed_lymphocytes
ENSG00000185386	ENSG00000185386:1	0.1319	Brain_Cerebellar_Hemisphere
ENSG00000010295	ENSG00000010295:2	0.1318	Small_Intestine_Terminal_Ileum
ENSG00000164308	ENSG00000164308:1	0.1318	Pituitary
ENSG00000186340	ENSG00000186340:5	0.1318	Brain_Caudate_basal_ganglia
ENSG00000204856	ENSG00000204856:1	0.1318	Esophagus_Gastroesophageal_Junction
ENSG00000143198	ENSG00000143198:1	0.1317	Brain_Hypothalamus
ENSG00000185651	ENSG00000185651:1	0.1316	Pituitary
ENSG00000264522	ENSG00000264522:1	0.1316	Brain_Frontal_Cortex_BA9
ENSG00000152990	ENSG00000152990:2	0.1315	Heart_Left_Ventricle
ENSG00000166275	ENSG00000166275:1	0.1315	Skin_Sun_Exposed
ENSG00000172403	ENSG00000172403:1	0.1315	Skin_Sun_Exposed
ENSG00000280165	ENSG00000280165:2	0.1315	Adipose_Subcutaneous
ENSG00000174607	ENSG00000174607:4	0.1314	Thyroid
ENSG00000079277	ENSG00000079277:2	0.1313	Lung
ENSG00000100216	ENSG00000100216:2	0.1313	Breast_Mammary_Tissue
ENSG00000183431	ENSG00000183431:1	0.1313	Colon_Sigmoid
ENSG00000107779	ENSG00000107779:1	0.1312	Skin_Sun_Exposed
ENSG00000113269	ENSG00000113269:2	0.1312	Ovary
ENSG00000141030	ENSG00000141030:3	0.1312	Muscle_Skeletal
ENSG00000197980	ENSG00000197980:1	0.1312	Heart_Atrial_Appendage
ENSG00000100985	ENSG00000100985:1	0.1311	Skin_Sun_Exposed
ENSG00000123609	ENSG00000123609:1	0.1311	Artery_Aorta
ENSG00000144455	ENSG00000144455:1	0.1311	Cells_EBV-transformed_lymphocytes
ENSG00000120451	ENSG00000120451:1	0.131	Heart_Left_Ventricle
ENSG00000144824	ENSG00000144824:1	0.131	Adrenal_Gland
ENSG00000196850	ENSG00000196850:1	0.131	Adipose_Subcutaneous
ENSG00000149218	ENSG00000149218:1	0.1309	Esophagus_Mucosa
ENSG00000170291	ENSG00000170291:1	0.1309	Testis
ENSG00000101412	ENSG00000101412:1	0.1308	Adipose_Subcutaneous
ENSG00000109158	ENSG00000109158:1	0.1308	Testis
ENSG00000175920	ENSG00000175920:2	0.1308	Artery_Aorta
ENSG00000105229	ENSG00000105229:1	0.1307	Breast_Mammary_Tissue
ENSG00000166275	ENSG00000166275:1	0.1307	Brain_Anterior_cingulate_cortex_BA24
ENSG00000185885	ENSG00000185885:2	0.1307	Thyroid
ENSG00000075234	ENSG00000075234:2	0.1306	Heart_Left_Ventricle
ENSG00000107099	ENSG00000107099:1	0.1306	Brain_Substantia_nigra
ENSG00000120049	ENSG00000120049:1	0.1306	Brain_Hippocampus
ENSG00000140993	ENSG00000140993:1	0.1306	Adipose_Subcutaneous
ENSG00000158865	ENSG00000158865:2	0.1305	Adipose_Subcutaneous
ENSG00000164695	ENSG00000164695:1	0.1305	Brain_Hippocampus
ENSG00000081665	ENSG00000081665:1	0.1303	Artery_Aorta
ENSG00000148498	ENSG00000148498:1	0.1303	Colon_Transverse
ENSG00000156535	ENSG00000156535:2	0.1303	Colon_Sigmoid
ENSG00000185352	ENSG00000185352:1	0.1303	Heart_Atrial_Appendage
ENSG00000074755	ENSG00000074755:2	0.1302	Testis
ENSG00000102595	ENSG00000102595:1	0.1302	Lung
ENSG00000116774	ENSG00000116774:1	0.1302	Testis
ENSG00000144021	ENSG00000144021:1	0.1302	Brain_Spinal_cord_cervical_c-1
ENSG00000079819	ENSG00000079819:2	0.1301	Brain_Cortex
ENSG00000105223	ENSG00000105223:2	0.1301	Heart_Atrial_Appendage
ENSG00000164308	ENSG00000164308:1	0.1301	Liver
ENSG00000179008	ENSG00000179008:1	0.1301	Breast_Mammary_Tissue
ENSG00000116791	ENSG00000116791:2	0.13	Heart_Atrial_Appendage
ENSG00000127022	ENSG00000127022:1	0.13	Artery_Tibial
ENSG00000174953	ENSG00000174953:1	0.13	Small_Intestine_Terminal_Ileum
ENSG00000136141	ENSG00000136141:1	0.1298	Adipose_Subcutaneous
ENSG00000204388	ENSG00000204388:1	0.1297	Cells_EBV-transformed_lymphocytes
ENSG00000002919	ENSG00000002919:2	0.1296	Brain_Frontal_Cortex_BA9
ENSG00000113643	ENSG00000113643:1	0.1296	Spleen
ENSG00000130921	ENSG00000130921:1	0.1296	Colon_Sigmoid
ENSG00000178966	ENSG00000178966:1	0.1296	Kidney_Cortex
ENSG00000185499	ENSG00000185499:1	0.1296	Brain_Hypothalamus
ENSG00000070476	ENSG00000070476:2	0.1295	Artery_Tibial
ENSG00000125779	ENSG00000125779:1	0.1295	Heart_Left_Ventricle
ENSG00000249715	ENSG00000249715:1	0.1295	Cells_Cultured_fibroblasts
ENSG00000110696	ENSG00000110696:1	0.1294	Artery_Coronary
ENSG00000125967	ENSG00000125967:1	0.1294	Liver
ENSG00000127337	ENSG00000127337:4	0.1294	Esophagus_Muscularis
ENSG00000163104	ENSG00000163104:1	0.1294	Esophagus_Mucosa
ENSG00000167323	ENSG00000167323:1	0.1294	Cells_Cultured_fibroblasts
ENSG00000274286	ENSG00000274286:1	0.1294	Small_Intestine_Terminal_Ileum
ENSG00000075711	ENSG00000075711:1	0.1293	Heart_Atrial_Appendage
ENSG00000119718	ENSG00000119718:1	0.1293	Testis
ENSG00000177646	ENSG00000177646:4	0.1293	Whole_Blood
ENSG00000181350	ENSG00000181350:2	0.1293	Adipose_Subcutaneous
ENSG00000109084	ENSG00000109084:1	0.1292	Brain_Putamen_basal_ganglia
ENSG00000120451	ENSG00000120451:1	0.1292	Pituitary
ENSG00000162998	ENSG00000162998:1	0.1292	Small_Intestine_Terminal_Ileum
ENSG00000164308	ENSG00000164308:1	0.1292	Ovary
ENSG00000170448	ENSG00000170448:2	0.1292	Colon_Transverse
ENSG00000105229	ENSG00000105229:1	0.1291	Stomach
ENSG00000112425	ENSG00000112425:1	0.1291	Esophagus_Muscularis
ENSG00000115677	ENSG00000115677:1	0.1291	Brain_Substantia_nigra
ENSG00000051825	ENSG00000051825:1	0.129	Prostate
ENSG00000068885	ENSG00000068885:1	0.129	Artery_Aorta
ENSG00000138109	ENSG00000138109:1	0.129	Colon_Sigmoid
ENSG00000159650	ENSG00000159650:1	0.129	Brain_Anterior_cingulate_cortex_BA24
ENSG00000174672	ENSG00000174672:1	0.129	Brain_Cortex
ENSG00000196867	ENSG00000196867:1	0.129	Pituitary
ENSG00000075188	ENSG00000075188:1	0.1289	Brain_Substantia_nigra
ENSG00000170584	ENSG00000170584:1	0.1289	Artery_Tibial
ENSG00000198171	ENSG00000198171:1	0.1289	Adipose_Subcutaneous
ENSG00000120451	ENSG00000120451:1	0.1288	Esophagus_Gastroesophageal_Junction
ENSG00000170448	ENSG00000170448:2	0.1288	Skin_Not_Sun_Exposed
ENSG00000180155	ENSG00000180155:2	0.1288	Brain_Nucleus_accumbens_basal_ganglia
ENSG00000075413	ENSG00000075413:1	0.1287	Brain_Cortex
ENSG00000113328	ENSG00000113328:1	0.1287	Esophagus_Mucosa
ENSG00000124356	ENSG00000124356:3	0.1287	Whole_Blood
ENSG00000132016	ENSG00000132016:1	0.1287	Adipose_Subcutaneous
ENSG00000175826	ENSG00000175826:1	0.1287	Esophagus_Mucosa
ENSG00000175826	ENSG00000175826:1	0.1287	Muscle_Skeletal
ENSG00000239264	ENSG00000239264:1	0.1287	Esophagus_Mucosa
ENSG00000120451	ENSG00000120451:1	0.1286	Esophagus_Mucosa
ENSG00000145088	ENSG00000145088:1	0.1286	Colon_Transverse
ENSG00000163956	ENSG00000163956:5	0.1286	Testis
ENSG00000166275	ENSG00000166275:1	0.1286	Brain_Cerebellar_Hemisphere
ENSG00000169504	ENSG00000169504:2	0.1286	Adrenal_Gland
ENSG00000168938	ENSG00000168938:4	0.1285	Cells_Cultured_fibroblasts
ENSG00000239264	ENSG00000239264:2	0.1285	Colon_Sigmoid
ENSG00000116774	ENSG00000116774:1	0.1284	Brain_Hypothalamus
ENSG00000188732	ENSG00000188732:1	0.1284	Pituitary
ENSG00000189045	ENSG00000189045:1	0.1284	Esophagus_Mucosa
ENSG00000228672	ENSG00000228672:1	0.1284	Brain_Frontal_Cortex_BA9
ENSG00000099994	ENSG00000099994:1	0.1283	Breast_Mammary_Tissue
ENSG00000100239	ENSG00000100239:1	0.1283	Brain_Cortex
ENSG00000120451	ENSG00000120451:1	0.1283	Skin_Sun_Exposed
ENSG00000185499	ENSG00000185499:1	0.1283	Artery_Coronary
ENSG00000277443	ENSG00000277443:2	0.1283	Brain_Amygdala
ENSG00000100395	ENSG00000100395:1	0.1282	Kidney_Cortex
ENSG00000120451	ENSG00000120451:1	0.1282	Colon_Transverse
ENSG00000109534	ENSG00000109534:1	0.1281	Heart_Atrial_Appendage
ENSG00000197943	ENSG00000197943:1	0.1281	Esophagus_Gastroesophageal_Junction
ENSG00000054965	ENSG00000054965:1	0.128	Pituitary
ENSG00000142089	ENSG00000142089:1	0.128	Lung
ENSG00000196867	ENSG00000196867:1	0.128	Cells_EBV-transformed_lymphocytes
ENSG00000205643	ENSG00000205643:1	0.128	Cells_Cultured_fibroblasts
ENSG00000128891	ENSG00000128891:1	0.1279	Artery_Aorta
ENSG00000198885	ENSG00000198885:1	0.1279	Brain_Frontal_Cortex_BA9
ENSG00000091262	ENSG00000091262:1	0.1278	Brain_Hypothalamus
ENSG00000119718	ENSG00000119718:1	0.1278	Cells_EBV-transformed_lymphocytes
ENSG00000164916	ENSG00000164916:3	0.1278	Cells_Cultured_fibroblasts
ENSG00000116062	ENSG00000116062:1	0.1277	Vagina
ENSG00000125744	ENSG00000125744:2	0.1277	Adipose_Subcutaneous
ENSG00000196510	ENSG00000196510:4	0.1277	Muscle_Skeletal
ENSG00000198467	ENSG00000198467:1	0.1277	Brain_Cortex
ENSG00000213020	ENSG00000213020:3	0.1277	Nerve_Tibial
ENSG00000105656	ENSG00000105656:1	0.1276	Colon_Transverse
ENSG00000160200	ENSG00000160200:3	0.1276	Thyroid
ENSG00000151135	ENSG00000151135:2	0.1275	Whole_Blood
ENSG00000165730	ENSG00000165730:1	0.1275	Kidney_Cortex
ENSG00000177200	ENSG00000177200:1	0.1275	Adipose_Subcutaneous
ENSG00000213020	ENSG00000213020:1	0.1275	Brain_Putamen_basal_ganglia
ENSG00000152359	ENSG00000152359:2	0.1274	Esophagus_Muscularis
ENSG00000166250	ENSG00000166250:1	0.1274	Ovary
ENSG00000204946	ENSG00000204946:3	0.1274	Brain_Nucleus_accumbens_basal_ganglia
ENSG00000088298	ENSG00000088298:1	0.1273	Muscle_Skeletal
ENSG00000095777	ENSG00000095777:2	0.1273	Uterus
ENSG00000204856	ENSG00000204856:1	0.1273	Colon_Sigmoid
ENSG00000258890	ENSG00000258890:1	0.1273	Brain_Amygdala
ENSG00000079277	ENSG00000079277:1	0.1272	Kidney_Cortex
ENSG00000174953	ENSG00000174953:1	0.1272	Nerve_Tibial
ENSG00000060339	ENSG00000060339:1	0.1271	Artery_Aorta
ENSG00000110880	ENSG00000110880:1	0.1271	Muscle_Skeletal
ENSG00000070759	ENSG00000070759:1	0.127	Brain_Cortex
ENSG00000081665	ENSG00000081665:1	0.127	Artery_Tibial
ENSG00000089775	ENSG00000089775:2	0.127	Brain_Frontal_Cortex_BA9
ENSG00000116791	ENSG00000116791:4	0.127	Brain_Frontal_Cortex_BA9
ENSG00000138115	ENSG00000138115:2	0.127	Esophagus_Mucosa
ENSG00000164889	ENSG00000164889:1	0.127	Skin_Sun_Exposed
ENSG00000175826	ENSG00000175826:1	0.127	Brain_Caudate_basal_ganglia
ENSG00000165119	ENSG00000165119:1	0.1269	Esophagus_Muscularis
ENSG00000213853	ENSG00000213853:2	0.1269	Colon_Transverse
ENSG00000165685	ENSG00000165685:2	0.1268	Whole_Blood
ENSG00000123609	ENSG00000123609:1	0.1267	Colon_Sigmoid
ENSG00000181007	ENSG00000181007:1	0.1267	Brain_Frontal_Cortex_BA9
ENSG00000187961	ENSG00000187961:1	0.1267	Heart_Left_Ventricle
ENSG00000161179	ENSG00000161179:1	0.1266	Vagina
ENSG00000185651	ENSG00000185651:1	0.1266	Brain_Cerebellar_Hemisphere
ENSG00000150961	ENSG00000150961:1	0.1264	Artery_Tibial
ENSG00000161179	ENSG00000161179:1	0.1264	Brain_Putamen_basal_ganglia
ENSG00000099994	ENSG00000099994:1	0.1263	Artery_Tibial
ENSG00000113810	ENSG00000113810:1	0.1263	Adrenal_Gland
ENSG00000120158	ENSG00000120158:1	0.1263	Brain_Cortex
ENSG00000093072	ENSG00000093072:2	0.1262	Colon_Sigmoid
ENSG00000116791	ENSG00000116791:4	0.1261	Thyroid
ENSG00000140577	ENSG00000140577:1	0.1261	Brain_Nucleus_accumbens_basal_ganglia
ENSG00000164308	ENSG00000164308:1	0.1261	Vagina
ENSG00000165730	ENSG00000165730:2	0.1261	Adrenal_Gland
ENSG00000157106	ENSG00000157106:1	0.126	Artery_Tibial
ENSG00000170448	ENSG00000170448:1	0.1259	Muscle_Skeletal
ENSG00000283199	ENSG00000283199:1	0.1259	Testis
ENSG00000055147	ENSG00000055147:1	0.1258	Heart_Atrial_Appendage
ENSG00000091436	ENSG00000091436:1	0.1258	Adipose_Visceral_Omentum
ENSG00000119718	ENSG00000119718:1	0.1258	Brain_Frontal_Cortex_BA9
ENSG00000139433	ENSG00000139433:2	0.1258	Artery_Tibial
ENSG00000198171	ENSG00000198171:2	0.1258	Whole_Blood
ENSG00000128891	ENSG00000128891:1	0.1257	Cells_Cultured_fibroblasts
ENSG00000139514	ENSG00000139514:2	0.1257	Skin_Sun_Exposed
ENSG00000158186	ENSG00000158186:1	0.1257	Cells_Cultured_fibroblasts
ENSG00000164308	ENSG00000164308:1	0.1257	Small_Intestine_Terminal_Ileum
ENSG00000078814	ENSG00000078814:1	0.1256	Brain_Cerebellar_Hemisphere
ENSG00000113368	ENSG00000113368:1	0.1256	Stomach
ENSG00000115825	ENSG00000115825:4	0.1256	Nerve_Tibial
ENSG00000183423	ENSG00000183423:2	0.1255	Small_Intestine_Terminal_Ileum
ENSG00000188883	ENSG00000188883:1	0.1255	Esophagus_Mucosa
ENSG00000132016	ENSG00000132016:1	0.1253	Artery_Tibial
ENSG00000165819	ENSG00000165819:1	0.1253	Cells_Cultured_fibroblasts
ENSG00000187492	ENSG00000187492:1	0.1253	Skin_Sun_Exposed
ENSG00000002933	ENSG00000002933:2	0.1252	Brain_Cerebellum
ENSG00000072571	ENSG00000072571:1	0.1252	Pituitary
ENSG00000139697	ENSG00000139697:1	0.1252	Brain_Frontal_Cortex_BA9
ENSG00000144035	ENSG00000144035:1	0.1252	Heart_Atrial_Appendage
ENSG00000152465	ENSG00000152465:3	0.1252	Esophagus_Muscularis
ENSG00000174953	ENSG00000174953:1	0.1252	Brain_Cortex
ENSG00000198171	ENSG00000198171:3	0.1252	Cells_Cultured_fibroblasts
ENSG00000205356	ENSG00000205356:1	0.1252	Adipose_Visceral_Omentum
ENSG00000280165	ENSG00000280165:1	0.1252	Brain_Cortex
ENSG00000089123	ENSG00000089123:3	0.1251	Esophagus_Muscularis
ENSG00000167702	ENSG00000167702:1	0.125	Minor_Salivary_Gland
ENSG00000180245	ENSG00000180245:1	0.125	Artery_Aorta
ENSG00000184584	ENSG00000184584:1	0.125	Adrenal_Gland
ENSG00000198171	ENSG00000198171:1	0.125	Muscle_Skeletal
ENSG00000073060	ENSG00000073060:1	0.1249	Small_Intestine_Terminal_Ileum
ENSG00000136141	ENSG00000136141:1	0.1249	Whole_Blood
ENSG00000070476	ENSG00000070476:1	0.1248	Brain_Cerebellum
ENSG00000115648	ENSG00000115648:1	0.1248	Adipose_Visceral_Omentum
ENSG00000119718	ENSG00000119718:1	0.1248	Brain_Nucleus_accumbens_basal_ganglia
ENSG00000143799	ENSG00000143799:1	0.1248	Skin_Not_Sun_Exposed
ENSG00000156140	ENSG00000156140:1	0.1248	Brain_Cortex
ENSG00000175826	ENSG00000175826:1	0.1248	Colon_Sigmoid
ENSG00000132016	ENSG00000132016:1	0.1247	Adipose_Visceral_Omentum
ENSG00000168769	ENSG00000168769:2	0.1247	Cells_Cultured_fibroblasts
ENSG00000198467	ENSG00000198467:1	0.1247	Thyroid
ENSG00000117519	ENSG00000117519:1	0.1246	Skin_Sun_Exposed
ENSG00000132963	ENSG00000132963:1	0.1246	Whole_Blood
ENSG00000134533	ENSG00000134533:1	0.1246	Testis
ENSG00000170430	ENSG00000170430:4	0.1246	Brain_Caudate_basal_ganglia
ENSG00000173137	ENSG00000173137:2	0.1246	Skin_Not_Sun_Exposed
ENSG00000123609	ENSG00000123609:2	0.1245	Artery_Aorta
ENSG00000161011	ENSG00000161011:2	0.1245	Whole_Blood
ENSG00000189045	ENSG00000189045:2	0.1245	Heart_Atrial_Appendage
ENSG00000126091	ENSG00000126091:1	0.1243	Nerve_Tibial
ENSG00000156103	ENSG00000156103:1	0.1243	Brain_Nucleus_accumbens_basal_ganglia
ENSG00000167702	ENSG00000167702:1	0.1243	Artery_Coronary
ENSG00000274286	ENSG00000274286:1	0.1243	Artery_Coronary
ENSG00000107185	ENSG00000107185:1	0.1242	Brain_Cortex
ENSG00000113810	ENSG00000113810:1	0.1242	Muscle_Skeletal
ENSG00000151623	ENSG00000151623:1	0.1242	Artery_Tibial
ENSG00000104408	ENSG00000104408:1	0.1241	Artery_Tibial
ENSG00000113810	ENSG00000113810:1	0.1241	Whole_Blood
ENSG00000113643	ENSG00000113643:1	0.124	Cells_Cultured_fibroblasts
ENSG00000172260	ENSG00000172260:1	0.124	Brain_Hypothalamus
ENSG00000213445	ENSG00000213445:1	0.124	Brain_Caudate_basal_ganglia
ENSG00000115694	ENSG00000115694:1	0.1239	Brain_Frontal_Cortex_BA9
ENSG00000143799	ENSG00000143799:2	0.1239	Skin_Sun_Exposed
ENSG00000163257	ENSG00000163257:1	0.1239	Artery_Aorta
ENSG00000163902	ENSG00000163902:1	0.1239	Artery_Tibial
ENSG00000185340	ENSG00000185340:1	0.1239	Heart_Left_Ventricle
ENSG00000051382	ENSG00000051382:1	0.1238	Liver
ENSG00000051825	ENSG00000051825:1	0.1237	Adipose_Visceral_Omentum
ENSG00000099994	ENSG00000099994:1	0.1237	Artery_Aorta
ENSG00000100216	ENSG00000100216:1	0.1237	Lung
ENSG00000103319	ENSG00000103319:1	0.1237	Breast_Mammary_Tissue
ENSG00000203722	ENSG00000203722:1	0.1237	Pituitary
ENSG00000089916	ENSG00000089916:1	0.1236	Cells_EBV-transformed_lymphocytes
ENSG00000188818	ENSG00000188818:5	0.1236	Esophagus_Muscularis
ENSG00000228672	ENSG00000228672:1	0.1236	Brain_Amygdala
ENSG00000100395	ENSG00000100395:1	0.1235	Small_Intestine_Terminal_Ileum
ENSG00000120451	ENSG00000120451:2	0.1235	Brain_Spinal_cord_cervical_c-1
ENSG00000122870	ENSG00000122870:1	0.1235	Adipose_Visceral_Omentum
ENSG00000213186	ENSG00000213186:1	0.1235	Artery_Coronary
ENSG00000127022	ENSG00000127022:1	0.1234	Artery_Aorta
ENSG00000196867	ENSG00000196867:1	0.1234	Colon_Transverse
ENSG00000215045	ENSG00000215045:1	0.1234	Thyroid
ENSG00000002933	ENSG00000002933:1	0.1233	Brain_Cerebellar_Hemisphere
ENSG00000107669	ENSG00000107669:1	0.1233	Brain_Hippocampus
ENSG00000181350	ENSG00000181350:1	0.1233	Breast_Mammary_Tissue
ENSG00000076685	ENSG00000076685:1	0.1232	Pituitary
ENSG00000120451	ENSG00000120451:1	0.123	Ovary
ENSG00000123609	ENSG00000123609:1	0.1229	Esophagus_Gastroesophageal_Junction
ENSG00000127022	ENSG00000127022:1	0.1229	Stomach
ENSG00000188976	ENSG00000188976:3	0.1229	Heart_Atrial_Appendage
ENSG00000256223	ENSG00000256223:1	0.1229	Cells_Cultured_fibroblasts
ENSG00000126091	ENSG00000126091:1	0.1228	Adipose_Subcutaneous
ENSG00000170584	ENSG00000170584:2	0.1228	Brain_Hypothalamus
ENSG00000040633	ENSG00000040633:1	0.1227	Whole_Blood
ENSG00000055147	ENSG00000055147:1	0.1227	Brain_Caudate_basal_ganglia
ENSG00000127022	ENSG00000127022:1	0.1227	Adipose_Visceral_Omentum
ENSG00000165730	ENSG00000165730:2	0.1227	Pancreas
ENSG00000258890	ENSG00000258890:2	0.1227	Heart_Atrial_Appendage
ENSG00000171132	ENSG00000171132:1	0.1226	Artery_Tibial
ENSG00000179598	ENSG00000179598:1	0.1226	Ovary
ENSG00000130717	ENSG00000130717:1	0.1225	Colon_Sigmoid
ENSG00000167702	ENSG00000167702:1	0.1225	Nerve_Tibial
ENSG00000103742	ENSG00000103742:1	0.1224	Muscle_Skeletal
ENSG00000164695	ENSG00000164695:1	0.1224	Testis
ENSG00000198171	ENSG00000198171:1	0.1224	Artery_Tibial
ENSG00000099308	ENSG00000099308:1	0.1223	Thyroid
ENSG00000170903	ENSG00000170903:1	0.1223	Brain_Putamen_basal_ganglia
ENSG00000186281	ENSG00000186281:1	0.1223	Colon_Sigmoid
ENSG00000119718	ENSG00000119718:1	0.1222	Small_Intestine_Terminal_Ileum
ENSG00000124356	ENSG00000124356:1	0.1222	Minor_Salivary_Gland
ENSG00000179115	ENSG00000179115:2	0.1222	Colon_Transverse
ENSG00000196867	ENSG00000196867:1	0.1222	Liver
ENSG00000132000	ENSG00000132000:1	0.1221	Esophagus_Mucosa
ENSG00000160200	ENSG00000160200:3	0.1221	Brain_Nucleus_accumbens_basal_ganglia
ENSG00000166598	ENSG00000166598:1	0.1221	Esophagus_Gastroesophageal_Junction
ENSG00000197912	ENSG00000197912:1	0.1221	Brain_Cerebellum
ENSG00000128891	ENSG00000128891:2	0.122	Stomach
ENSG00000136286	ENSG00000136286:1	0.122	Skin_Not_Sun_Exposed
ENSG00000159409	ENSG00000159409:3	0.122	Artery_Tibial
ENSG00000189045	ENSG00000189045:2	0.122	Artery_Tibial
ENSG00000117450	ENSG00000117450:1	0.1219	Liver
ENSG00000145358	ENSG00000145358:1	0.1219	Testis
ENSG00000170464	ENSG00000170464:1	0.1219	Brain_Cortex
ENSG00000172260	ENSG00000172260:1	0.1219	Colon_Sigmoid
ENSG00000196867	ENSG00000196867:1	0.1219	Minor_Salivary_Gland
ENSG00000169105	ENSG00000169105:1	0.1218	Muscle_Skeletal
ENSG00000140527	ENSG00000140527:1	0.1217	Vagina
ENSG00000164308	ENSG00000164308:1	0.1217	Brain_Spinal_cord_cervical_c-1
ENSG00000172264	ENSG00000172264:2	0.1217	Artery_Tibial
ENSG00000181350	ENSG00000181350:1	0.1217	Prostate
ENSG00000184949	ENSG00000184949:1	0.1217	Brain_Cerebellum
ENSG00000055211	ENSG00000055211:1	0.1216	Whole_Blood
ENSG00000068885	ENSG00000068885:1	0.1216	Adipose_Visceral_Omentum
ENSG00000076685	ENSG00000076685:2	0.1216	Esophagus_Muscularis
ENSG00000099994	ENSG00000099994:1	0.1216	Cells_Cultured_fibroblasts
ENSG00000100211	ENSG00000100211:1	0.1216	Uterus
ENSG00000127022	ENSG00000127022:2	0.1216	Brain_Cerebellum
ENSG00000144035	ENSG00000144035:1	0.1216	Breast_Mammary_Tissue
ENSG00000185651	ENSG00000185651:1	0.1216	Brain_Substantia_nigra
ENSG00000244165	ENSG00000244165:3	0.1216	Esophagus_Gastroesophageal_Junction
ENSG00000134294	ENSG00000134294:1	0.1215	Artery_Aorta
ENSG00000100221	ENSG00000100221:1	0.1214	Cells_Cultured_fibroblasts
ENSG00000170448	ENSG00000170448:1	0.1214	Pancreas
ENSG00000160949	ENSG00000160949:1	0.1213	Skin_Not_Sun_Exposed
ENSG00000172260	ENSG00000172260:1	0.1213	Brain_Anterior_cingulate_cortex_BA24
ENSG00000004975	ENSG00000004975:1	0.1212	Whole_Blood
ENSG00000114790	ENSG00000114790:2	0.1212	Artery_Tibial
ENSG00000128891	ENSG00000128891:1	0.1212	Muscle_Skeletal
ENSG00000090612	ENSG00000090612:1	0.1211	Brain_Hypothalamus
ENSG00000100304	ENSG00000100304:2	0.1211	Colon_Sigmoid
ENSG00000116791	ENSG00000116791:4	0.1211	Brain_Putamen_basal_ganglia
ENSG00000127022	ENSG00000127022:1	0.1211	Muscle_Skeletal
ENSG00000151292	ENSG00000151292:2	0.1211	Lung
ENSG00000167702	ENSG00000167702:1	0.1211	Adrenal_Gland
ENSG00000075420	ENSG00000075420:1	0.121	Colon_Sigmoid
ENSG00000091732	ENSG00000091732:1	0.1209	Skin_Sun_Exposed
ENSG00000100221	ENSG00000100221:1	0.1209	Cells_EBV-transformed_lymphocytes
ENSG00000137449	ENSG00000137449:1	0.1209	Breast_Mammary_Tissue
ENSG00000152465	ENSG00000152465:1	0.1209	Heart_Left_Ventricle
ENSG00000215018	ENSG00000215018:1	0.1209	Pituitary
ENSG00000090612	ENSG00000090612:2	0.1208	Adrenal_Gland
ENSG00000100979	ENSG00000100979:1	0.1208	Brain_Putamen_basal_ganglia
ENSG00000118420	ENSG00000118420:1	0.1208	Esophagus_Muscularis
ENSG00000123609	ENSG00000123609:2	0.1208	Esophagus_Muscularis
ENSG00000158711	ENSG00000158711:1	0.1208	Muscle_Skeletal
ENSG00000115828	ENSG00000115828:1	0.1207	Esophagus_Mucosa
ENSG00000137693	ENSG00000137693:1	0.1207	Spleen
ENSG00000154277	ENSG00000154277:1	0.1207	Esophagus_Mucosa
ENSG00000165730	ENSG00000165730:3	0.1207	Whole_Blood
ENSG00000102796	ENSG00000102796:2	0.1206	Colon_Transverse
ENSG00000107959	ENSG00000107959:3	0.1206	Ovary
ENSG00000122870	ENSG00000122870:1	0.1206	Prostate
ENSG00000173226	ENSG00000173226:1	0.1206	Artery_Tibial
ENSG00000196867	ENSG00000196867:1	0.1206	Esophagus_Mucosa
ENSG00000004139	ENSG00000004139:1	0.1205	Adipose_Visceral_Omentum
ENSG00000099994	ENSG00000099994:1	0.1205	Stomach
ENSG00000143595	ENSG00000143595:2	0.1205	Ovary
ENSG00000170852	ENSG00000170852:1	0.1205	Esophagus_Muscularis
ENSG00000180376	ENSG00000180376:2	0.1205	Brain_Cortex
ENSG00000183423	ENSG00000183423:2	0.1205	Stomach
ENSG00000010295	ENSG00000010295:1	0.1204	Adrenal_Gland
ENSG00000112425	ENSG00000112425:1	0.1204	Spleen
ENSG00000138798	ENSG00000138798:2	0.1204	Pituitary
ENSG00000164308	ENSG00000164308:1	0.1204	Brain_Cortex
ENSG00000115828	ENSG00000115828:1	0.1203	Prostate
ENSG00000100994	ENSG00000100994:3	0.1202	Artery_Aorta
ENSG00000128585	ENSG00000128585:2	0.1202	Stomach
ENSG00000164308	ENSG00000164308:1	0.1202	Esophagus_Mucosa
ENSG00000174953	ENSG00000174953:1	0.1202	Ovary
ENSG00000113643	ENSG00000113643:1	0.1201	Artery_Aorta
ENSG00000117519	ENSG00000117519:1	0.1201	Heart_Left_Ventricle
ENSG00000150961	ENSG00000150961:1	0.1201	Colon_Sigmoid
ENSG00000185480	ENSG00000185480:1	0.1201	Testis
ENSG00000130775	ENSG00000130775:2	0.12	Whole_Blood
ENSG00000135535	ENSG00000135535:2	0.12	Lung
ENSG00000163257	ENSG00000163257:1	0.12	Spleen
ENSG00000173905	ENSG00000173905:1	0.12	Brain_Caudate_basal_ganglia
ENSG00000187676	ENSG00000187676:1	0.12	Brain_Cortex
ENSG00000127022	ENSG00000127022:1	0.1199	Adipose_Subcutaneous
ENSG00000130943	ENSG00000130943:1	0.1199	Adipose_Visceral_Omentum
ENSG00000141469	ENSG00000141469:2	0.1199	Stomach
ENSG00000160932	ENSG00000160932:1	0.1199	Thyroid
ENSG00000196923	ENSG00000196923:1	0.1199	Whole_Blood
ENSG00000122986	ENSG00000122986:1	0.1198	Whole_Blood
ENSG00000148835	ENSG00000148835:1	0.1198	Esophagus_Muscularis
ENSG00000160932	ENSG00000160932:1	0.1198	Pancreas
ENSG00000158186	ENSG00000158186:1	0.1197	Liver
ENSG00000164821	ENSG00000164821:1	0.1197	Brain_Amygdala
ENSG00000120594	ENSG00000120594:1	0.1196	Pancreas
ENSG00000125618	ENSG00000125618:3	0.1196	Adipose_Visceral_Omentum
ENSG00000187642	ENSG00000187642:2	0.1196	Cells_Cultured_fibroblasts
ENSG00000214029	ENSG00000214029:1	0.1196	Skin_Not_Sun_Exposed
ENSG00000283199	ENSG00000283199:1	0.1196	Brain_Cerebellum
ENSG00000091436	ENSG00000091436:1	0.1195	Breast_Mammary_Tissue
ENSG00000120451	ENSG00000120451:2	0.1195	Brain_Cortex
ENSG00000128891	ENSG00000128891:1	0.1195	Lung
ENSG00000174567	ENSG00000174567:1	0.1195	Skin_Sun_Exposed
ENSG00000204394	ENSG00000204394:1	0.1195	Esophagus_Gastroesophageal_Junction
ENSG00000075420	ENSG00000075420:1	0.1194	Lung
ENSG00000111642	ENSG00000111642:1	0.1194	Spleen
ENSG00000142961	ENSG00000142961:1	0.1194	Vagina
ENSG00000160949	ENSG00000160949:1	0.1194	Esophagus_Muscularis
ENSG00000010803	ENSG00000010803:1	0.1193	Cells_Cultured_fibroblasts
ENSG00000103319	ENSG00000103319:1	0.1193	Liver
ENSG00000132016	ENSG00000132016:1	0.1193	Brain_Cerebellar_Hemisphere
ENSG00000160949	ENSG00000160949:1	0.1193	Adipose_Subcutaneous
ENSG00000182224	ENSG00000182224:2	0.1193	Thyroid
ENSG00000183386	ENSG00000183386:1	0.1193	Cells_EBV-transformed_lymphocytes
ENSG00000184584	ENSG00000184584:1	0.1193	Liver
ENSG00000071282	ENSG00000071282:1	0.1192	Ovary
ENSG00000204856	ENSG00000204856:1	0.1192	Skin_Not_Sun_Exposed
ENSG00000107099	ENSG00000107099:2	0.1191	Brain_Putamen_basal_ganglia
ENSG00000112425	ENSG00000112425:1	0.1191	Pancreas
ENSG00000127337	ENSG00000127337:2	0.1191	Testis
ENSG00000142961	ENSG00000142961:1	0.1191	Brain_Hypothalamus
ENSG00000196867	ENSG00000196867:1	0.1191	Adipose_Subcutaneous
ENSG00000119718	ENSG00000119718:1	0.119	Heart_Atrial_Appendage
ENSG00000203722	ENSG00000203722:1	0.119	Brain_Spinal_cord_cervical_c-1
ENSG00000099381	ENSG00000099381:1	0.1189	Skin_Not_Sun_Exposed
ENSG00000132781	ENSG00000132781:2	0.1189	Heart_Left_Ventricle
ENSG00000139278	ENSG00000139278:2	0.1189	Adipose_Subcutaneous
ENSG00000142961	ENSG00000142961:1	0.1189	Brain_Cortex
ENSG00000189045	ENSG00000189045:2	0.1189	Artery_Aorta
ENSG00000197016	ENSG00000197016:2	0.1189	Muscle_Skeletal
ENSG00000151164	ENSG00000151164:1	0.1188	Colon_Sigmoid
ENSG00000131941	ENSG00000131941:2	0.1187	Brain_Nucleus_accumbens_basal_ganglia
ENSG00000164919	ENSG00000164919:1	0.1187	Brain_Anterior_cingulate_cortex_BA24
ENSG00000258890	ENSG00000258890:1	0.1187	Brain_Spinal_cord_cervical_c-1
ENSG00000132958	ENSG00000132958:1	0.1186	Nerve_Tibial
ENSG00000158825	ENSG00000158825:1	0.1186	Spleen
ENSG00000204856	ENSG00000204856:1	0.1186	Stomach
ENSG00000115677	ENSG00000115677:2	0.1185	Brain_Cerebellar_Hemisphere
ENSG00000127022	ENSG00000127022:1	0.1185	Cells_Cultured_fibroblasts
ENSG00000128891	ENSG00000128891:2	0.1185	Spleen
ENSG00000086062	ENSG00000086062:2	0.1184	Heart_Left_Ventricle
ENSG00000131844	ENSG00000131844:1	0.1184	Prostate
ENSG00000135763	ENSG00000135763:1	0.1184	Artery_Tibial
ENSG00000166250	ENSG00000166250:2	0.1184	Brain_Frontal_Cortex_BA9
ENSG00000186448	ENSG00000186448:2	0.1184	Muscle_Skeletal
ENSG00000116874	ENSG00000116874:3	0.1183	Muscle_Skeletal
ENSG00000136280	ENSG00000136280:1	0.1183	Adipose_Subcutaneous
ENSG00000143643	ENSG00000143643:1	0.1183	Whole_Blood
ENSG00000144035	ENSG00000144035:1	0.1183	Brain_Caudate_basal_ganglia
ENSG00000154277	ENSG00000154277:1	0.1183	Uterus
ENSG00000274286	ENSG00000274286:2	0.1183	Esophagus_Mucosa
ENSG00000101417	ENSG00000101417:1	0.1182	Brain_Cerebellar_Hemisphere
ENSG00000109084	ENSG00000109084:1	0.1182	Spleen
ENSG00000171824	ENSG00000171824:2	0.1182	Adipose_Subcutaneous
ENSG00000184898	ENSG00000184898:1	0.1182	Skin_Not_Sun_Exposed
ENSG00000196517	ENSG00000196517:1	0.1182	Adipose_Visceral_Omentum
ENSG00000074603	ENSG00000074603:1	0.1181	Muscle_Skeletal
ENSG00000116791	ENSG00000116791:1	0.1181	Brain_Substantia_nigra
ENSG00000146166	ENSG00000146166:1	0.1181	Whole_Blood
ENSG00000189067	ENSG00000189067:1	0.1181	Esophagus_Mucosa
ENSG00000009950	ENSG00000009950:1	0.118	Esophagus_Mucosa
ENSG00000103742	ENSG00000103742:1	0.118	Brain_Cerebellar_Hemisphere
ENSG00000109534	ENSG00000109534:1	0.118	Brain_Caudate_basal_ganglia
ENSG00000156858	ENSG00000156858:1	0.118	Colon_Sigmoid
ENSG00000258890	ENSG00000258890:1	0.118	Artery_Coronary
ENSG00000120256	ENSG00000120256:1	0.1179	Ovary
ENSG00000141030	ENSG00000141030:2	0.1179	Adipose_Visceral_Omentum
ENSG00000143198	ENSG00000143198:1	0.1179	Kidney_Cortex
ENSG00000158050	ENSG00000158050:1	0.1179	Pancreas
ENSG00000163697	ENSG00000163697:2	0.1179	Cells_Cultured_fibroblasts
ENSG00000170291	ENSG00000170291:1	0.1179	Esophagus_Gastroesophageal_Junction
ENSG00000122692	ENSG00000122692:2	0.1178	Adipose_Subcutaneous
ENSG00000198171	ENSG00000198171:1	0.1178	Skin_Not_Sun_Exposed
ENSG00000120451	ENSG00000120451:1	0.1177	Thyroid
ENSG00000134508	ENSG00000134508:1	0.1177	Adipose_Subcutaneous
ENSG00000143632	ENSG00000143632:1	0.1177	Artery_Tibial
ENSG00000188732	ENSG00000188732:1	0.1177	Brain_Caudate_basal_ganglia
ENSG00000198171	ENSG00000198171:1	0.1177	Artery_Aorta
ENSG00000100416	ENSG00000100416:2	0.1176	Breast_Mammary_Tissue
ENSG00000116791	ENSG00000116791:4	0.1176	Brain_Hippocampus
ENSG00000130768	ENSG00000130768:1	0.1176	Whole_Blood
ENSG00000136930	ENSG00000136930:1	0.1176	Stomach
ENSG00000138468	ENSG00000138468:2	0.1176	Nerve_Tibial
ENSG00000170802	ENSG00000170802:1	0.1176	Colon_Sigmoid
ENSG00000180061	ENSG00000180061:1	0.1176	Artery_Tibial
ENSG00000181350	ENSG00000181350:1	0.1176	Adipose_Visceral_Omentum
ENSG00000140577	ENSG00000140577:2	0.1175	Uterus
ENSG00000148053	ENSG00000148053:1	0.1175	Cells_EBV-transformed_lymphocytes
ENSG00000169230	ENSG00000169230:2	0.1175	Spleen
ENSG00000140320	ENSG00000140320:1	0.1174	Esophagus_Muscularis
ENSG00000166275	ENSG00000166275:1	0.1174	Thyroid
ENSG00000124356	ENSG00000124356:1	0.1173	Nerve_Tibial
ENSG00000128891	ENSG00000128891:1	0.1173	Adrenal_Gland
ENSG00000148498	ENSG00000148498:1	0.1173	Brain_Caudate_basal_ganglia
ENSG00000156052	ENSG00000156052:2	0.1173	Pituitary
ENSG00000283992	ENSG00000283992:1	0.1173	Brain_Spinal_cord_cervical_c-1
ENSG00000132950	ENSG00000132950:1	0.1172	Brain_Cerebellar_Hemisphere
ENSG00000174953	ENSG00000174953:1	0.1172	Heart_Atrial_Appendage
ENSG00000144021	ENSG00000144021:2	0.1171	Stomach
ENSG00000163257	ENSG00000163257:1	0.1171	Artery_Coronary
ENSG00000167637	ENSG00000167637:2	0.1171	Small_Intestine_Terminal_Ileum
ENSG00000083123	ENSG00000083123:1	0.117	Artery_Coronary
ENSG00000100416	ENSG00000100416:1	0.117	Nerve_Tibial
ENSG00000162377	ENSG00000162377:2	0.117	Pituitary
ENSG00000164520	ENSG00000164520:1	0.117	Testis
ENSG00000010017	ENSG00000010017:2	0.1169	Artery_Aorta
ENSG00000106415	ENSG00000106415:1	0.1169	Skin_Sun_Exposed
ENSG00000143850	ENSG00000143850:1	0.1169	Skin_Not_Sun_Exposed
ENSG00000163902	ENSG00000163902:1	0.1169	Pancreas
ENSG00000180155	ENSG00000180155:2	0.1169	Breast_Mammary_Tissue
ENSG00000078177	ENSG00000078177:2	0.1168	Brain_Substantia_nigra
ENSG00000125740	ENSG00000125740:1	0.1168	Ovary
ENSG00000167702	ENSG00000167702:1	0.1168	Adipose_Visceral_Omentum
ENSG00000177646	ENSG00000177646:3	0.1168	Muscle_Skeletal
ENSG00000182224	ENSG00000182224:1	0.1168	Colon_Sigmoid
ENSG00000188732	ENSG00000188732:1	0.1168	Brain_Spinal_cord_cervical_c-1
ENSG00000138468	ENSG00000138468:2	0.1167	Adipose_Subcutaneous
ENSG00000185201	ENSG00000185201:4	0.1167	Esophagus_Gastroesophageal_Junction
ENSG00000037474	ENSG00000037474:2	0.1166	Artery_Aorta
ENSG00000143376	ENSG00000143376:1	0.1166	Vagina
ENSG00000185480	ENSG00000185480:1	0.1166	Adipose_Visceral_Omentum
ENSG00000007944	ENSG00000007944:1	0.1165	Lung
ENSG00000185499	ENSG00000185499:2	0.1165	Artery_Tibial
ENSG00000090382	ENSG00000090382:3	0.1164	Skin_Sun_Exposed
ENSG00000164111	ENSG00000164111:2	0.1164	Adipose_Visceral_Omentum
ENSG00000010803	ENSG00000010803:1	0.1163	Brain_Hypothalamus
ENSG00000055211	ENSG00000055211:1	0.1163	Adipose_Visceral_Omentum
ENSG00000121390	ENSG00000121390:1	0.1163	Pituitary
ENSG00000141469	ENSG00000141469:3	0.1163	Brain_Putamen_basal_ganglia
ENSG00000154767	ENSG00000154767:3	0.1163	Stomach
ENSG00000055211	ENSG00000055211:1	0.1162	Muscle_Skeletal
ENSG00000140009	ENSG00000140009:1	0.1162	Pituitary
ENSG00000196660	ENSG00000196660:1	0.1162	Brain_Cortex
ENSG00000123609	ENSG00000123609:2	0.1161	Cells_Cultured_fibroblasts
ENSG00000152219	ENSG00000152219:2	0.116	Lung
ENSG00000204856	ENSG00000204856:1	0.116	Colon_Transverse
ENSG00000119718	ENSG00000119718:1	0.1159	Brain_Hypothalamus
ENSG00000164308	ENSG00000164308:1	0.1159	Heart_Atrial_Appendage
ENSG00000169105	ENSG00000169105:1	0.1159	Brain_Spinal_cord_cervical_c-1
ENSG00000173226	ENSG00000173226:1	0.1159	Artery_Aorta
ENSG00000196517	ENSG00000196517:1	0.1159	Cells_Cultured_fibroblasts
ENSG00000068885	ENSG00000068885:1	0.1158	Adrenal_Gland
ENSG00000198171	ENSG00000198171:1	0.1158	Skin_Sun_Exposed
ENSG00000051825	ENSG00000051825:1	0.1157	Artery_Aorta
ENSG00000197114	ENSG00000197114:2	0.1157	Ovary
ENSG00000112877	ENSG00000112877:2	0.1156	Esophagus_Muscularis
ENSG00000131055	ENSG00000131055:2	0.1156	Lung
ENSG00000152422	ENSG00000152422:1	0.1156	Brain_Caudate_basal_ganglia
ENSG00000173226	ENSG00000173226:1	0.1156	Adipose_Visceral_Omentum
ENSG00000099994	ENSG00000099994:1	0.1155	Liver
ENSG00000105287	ENSG00000105287:1	0.1155	Esophagus_Muscularis
ENSG00000110880	ENSG00000110880:1	0.1155	Liver
ENSG00000140534	ENSG00000140534:1	0.1155	Colon_Sigmoid
ENSG00000188886	ENSG00000188886:1	0.1155	Stomach
ENSG00000213639	ENSG00000213639:2	0.1155	Heart_Left_Ventricle
ENSG00000010017	ENSG00000010017:1	0.1154	Cells_Cultured_fibroblasts
ENSG00000100109	ENSG00000100109:1	0.1154	Brain_Cortex
ENSG00000130702	ENSG00000130702:1	0.1154	Liver
ENSG00000130943	ENSG00000130943:1	0.1154	Brain_Amygdala
ENSG00000166275	ENSG00000166275:1	0.1154	Kidney_Cortex
ENSG00000189045	ENSG00000189045:1	0.1154	Breast_Mammary_Tissue
ENSG00000144021	ENSG00000144021:1	0.1153	Brain_Cerebellar_Hemisphere
ENSG00000050393	ENSG00000050393:1	0.1152	Artery_Aorta
ENSG00000071189	ENSG00000071189:1	0.1152	Artery_Aorta
ENSG00000095752	ENSG00000095752:1	0.1151	Brain_Hypothalamus
ENSG00000150201	ENSG00000150201:1	0.1151	Brain_Anterior_cingulate_cortex_BA24
ENSG00000170876	ENSG00000170876:2	0.1151	Brain_Cerebellum
ENSG00000187961	ENSG00000187961:1	0.1151	Brain_Caudate_basal_ganglia
ENSG00000100216	ENSG00000100216:2	0.115	Colon_Sigmoid
ENSG00000113368	ENSG00000113368:1	0.115	Minor_Salivary_Gland
ENSG00000113643	ENSG00000113643:1	0.115	Esophagus_Gastroesophageal_Junction
ENSG00000156113	ENSG00000156113:3	0.115	Lung
ENSG00000185000	ENSG00000185000:1	0.115	Pituitary
ENSG00000100211	ENSG00000100211:2	0.1149	Vagina
ENSG00000143643	ENSG00000143643:1	0.1149	Cells_Cultured_fibroblasts
ENSG00000160949	ENSG00000160949:1	0.1149	Skin_Sun_Exposed
ENSG00000170890	ENSG00000170890:2	0.1149	Stomach
ENSG00000180767	ENSG00000180767:3	0.1149	Spleen
ENSG00000114790	ENSG00000114790:1	0.1148	Artery_Aorta
ENSG00000148842	ENSG00000148842:1	0.1148	Brain_Putamen_basal_ganglia
ENSG00000164308	ENSG00000164308:1	0.1148	Brain_Frontal_Cortex_BA9
ENSG00000171467	ENSG00000171467:2	0.1148	Adipose_Visceral_Omentum
ENSG00000184949	ENSG00000184949:1	0.1148	Brain_Cerebellar_Hemisphere
ENSG00000198171	ENSG00000198171:1	0.1148	Colon_Sigmoid
ENSG00000142694	ENSG00000142694:3	0.1147	Colon_Transverse
ENSG00000143643	ENSG00000143643:1	0.1147	Cells_EBV-transformed_lymphocytes
ENSG00000163235	ENSG00000163235:1	0.1147	Brain_Cortex
ENSG00000164308	ENSG00000164308:1	0.1147	Brain_Hypothalamus
ENSG00000239887	ENSG00000239887:1	0.1147	Esophagus_Gastroesophageal_Junction
ENSG00000150961	ENSG00000150961:1	0.1146	Adipose_Subcutaneous
ENSG00000173226	ENSG00000173226:2	0.1146	Whole_Blood
ENSG00000198171	ENSG00000198171:1	0.1146	Nerve_Tibial
ENSG00000070214	ENSG00000070214:1	0.1145	Artery_Aorta
ENSG00000074696	ENSG00000074696:1	0.1145	Colon_Transverse
ENSG00000111605	ENSG00000111605:1	0.1145	Muscle_Skeletal
ENSG00000113758	ENSG00000113758:1	0.1145	Artery_Tibial
ENSG00000119718	ENSG00000119718:1	0.1145	Brain_Caudate_basal_ganglia
ENSG00000131055	ENSG00000131055:1	0.1145	Brain_Amygdala
ENSG00000137204	ENSG00000137204:1	0.1145	Testis
ENSG00000185499	ENSG00000185499:1	0.1145	Brain_Cortex
ENSG00000002726	ENSG00000002726:1	0.1144	Nerve_Tibial
ENSG00000156103	ENSG00000156103:1	0.1144	Colon_Sigmoid
ENSG00000163050	ENSG00000163050:3	0.1144	Artery_Aorta
ENSG00000070214	ENSG00000070214:1	0.1143	Artery_Tibial
ENSG00000173124	ENSG00000173124:1	0.1143	Artery_Aorta
ENSG00000173409	ENSG00000173409:2	0.1143	Adipose_Visceral_Omentum
ENSG00000181350	ENSG00000181350:1	0.1143	Small_Intestine_Terminal_Ileum
ENSG00000198945	ENSG00000198945:1	0.1143	Vagina
ENSG00000007062	ENSG00000007062:2	0.1142	Artery_Tibial
ENSG00000108219	ENSG00000108219:1	0.1142	Brain_Substantia_nigra
ENSG00000161048	ENSG00000161048:2	0.1142	Skin_Sun_Exposed
ENSG00000174332	ENSG00000174332:2	0.1142	Heart_Atrial_Appendage
ENSG00000198171	ENSG00000198171:1	0.1142	Heart_Left_Ventricle
ENSG00000204856	ENSG00000204856:1	0.1142	Thyroid
ENSG00000256223	ENSG00000256223:1	0.1142	Breast_Mammary_Tissue
ENSG00000111615	ENSG00000111615:2	0.1141	Esophagus_Gastroesophageal_Junction
ENSG00000116062	ENSG00000116062:1	0.1141	Esophagus_Gastroesophageal_Junction
ENSG00000131055	ENSG00000131055:2	0.1141	Breast_Mammary_Tissue
ENSG00000164308	ENSG00000164308:1	0.1141	Thyroid
ENSG00000188732	ENSG00000188732:1	0.1141	Vagina
ENSG00000113441	ENSG00000113441:1	0.114	Artery_Tibial
ENSG00000173226	ENSG00000173226:1	0.114	Adipose_Subcutaneous
ENSG00000196850	ENSG00000196850:1	0.114	Skin_Sun_Exposed
ENSG00000120327	ENSG00000120327:1	0.1139	Esophagus_Muscularis
ENSG00000148842	ENSG00000148842:1	0.1139	Brain_Cortex
ENSG00000151164	ENSG00000151164:1	0.1139	Nerve_Tibial
ENSG00000160932	ENSG00000160932:1	0.1139	Adipose_Visceral_Omentum
ENSG00000163257	ENSG00000163257:1	0.1139	Liver
ENSG00000166819	ENSG00000166819:1	0.1139	Brain_Nucleus_accumbens_basal_ganglia
ENSG00000171824	ENSG00000171824:1	0.1139	Brain_Cortex
ENSG00000173226	ENSG00000173226:1	0.1139	Cells_Cultured_fibroblasts
ENSG00000185716	ENSG00000185716:1	0.1139	Cells_Cultured_fibroblasts
ENSG00000061455	ENSG00000061455:1	0.1138	Brain_Amygdala
ENSG00000100991	ENSG00000100991:2	0.1138	Small_Intestine_Terminal_Ileum
ENSG00000107077	ENSG00000107077:1	0.1138	Skin_Sun_Exposed
ENSG00000151135	ENSG00000151135:1	0.1138	Adipose_Visceral_Omentum
ENSG00000152422	ENSG00000152422:1	0.1138	Brain_Nucleus_accumbens_basal_ganglia
ENSG00000173226	ENSG00000173226:1	0.1138	Breast_Mammary_Tissue
ENSG00000213445	ENSG00000213445:1	0.1138	Small_Intestine_Terminal_Ileum
ENSG00000174607	ENSG00000174607:1	0.1137	Vagina
ENSG00000174953	ENSG00000174953:1	0.1137	Thyroid
ENSG00000055147	ENSG00000055147:1	0.1136	Brain_Putamen_basal_ganglia
ENSG00000100304	ENSG00000100304:2	0.1136	Brain_Hypothalamus
ENSG00000127022	ENSG00000127022:1	0.1136	Colon_Sigmoid
ENSG00000159261	ENSG00000159261:2	0.1136	Nerve_Tibial
ENSG00000174953	ENSG00000174953:1	0.1136	Skin_Not_Sun_Exposed
ENSG00000175826	ENSG00000175826:1	0.1136	Pituitary
ENSG00000181350	ENSG00000181350:1	0.1136	Colon_Transverse
ENSG00000184357	ENSG00000184357:1	0.1136	Cells_EBV-transformed_lymphocytes
ENSG00000010017	ENSG00000010017:2	0.1135	Artery_Tibial
ENSG00000146535	ENSG00000146535:2	0.1135	Colon_Sigmoid
ENSG00000184898	ENSG00000184898:1	0.1135	Cells_EBV-transformed_lymphocytes
ENSG00000213020	ENSG00000213020:1	0.1135	Brain_Frontal_Cortex_BA9
ENSG00000113658	ENSG00000113658:2	0.1134	Prostate
ENSG00000164916	ENSG00000164916:1	0.1134	Spleen
ENSG00000184357	ENSG00000184357:1	0.1134	Skin_Not_Sun_Exposed
ENSG00000241106	ENSG00000241106:3	0.1134	Esophagus_Mucosa
ENSG00000105643	ENSG00000105643:1	0.1133	Thyroid
ENSG00000172260	ENSG00000172260:1	0.1133	Brain_Amygdala
ENSG00000185651	ENSG00000185651:1	0.1133	Brain_Amygdala
ENSG00000058085	ENSG00000058085:1	0.1132	Pituitary
ENSG00000123609	ENSG00000123609:1	0.1132	Esophagus_Muscularis
ENSG00000126091	ENSG00000126091:1	0.1132	Esophagus_Gastroesophageal_Junction
ENSG00000140694	ENSG00000140694:1	0.1132	Cells_Cultured_fibroblasts
ENSG00000151623	ENSG00000151623:1	0.1132	Uterus
ENSG00000164308	ENSG00000164308:1	0.1132	Brain_Putamen_basal_ganglia
ENSG00000166819	ENSG00000166819:1	0.1132	Pituitary
ENSG00000174953	ENSG00000174953:1	0.1132	Esophagus_Mucosa
ENSG00000183431	ENSG00000183431:1	0.1132	Vagina
ENSG00000125967	ENSG00000125967:1	0.1131	Skin_Sun_Exposed
ENSG00000143106	ENSG00000143106:2	0.1131	Liver
ENSG00000164111	ENSG00000164111:1	0.1131	Stomach
ENSG00000068885	ENSG00000068885:1	0.113	Artery_Coronary
ENSG00000110880	ENSG00000110880:1	0.113	Adipose_Visceral_Omentum
ENSG00000163257	ENSG00000163257:1	0.113	Ovary
ENSG00000184584	ENSG00000184584:1	0.113	Brain_Putamen_basal_ganglia
ENSG00000114013	ENSG00000114013:1	0.1129	Heart_Atrial_Appendage
ENSG00000132016	ENSG00000132016:1	0.1129	Spleen
ENSG00000143515	ENSG00000143515:1	0.1129	Colon_Sigmoid
ENSG00000152990	ENSG00000152990:2	0.1129	Nerve_Tibial
ENSG00000163257	ENSG00000163257:1	0.1129	Adrenal_Gland
ENSG00000164111	ENSG00000164111:1	0.1128	Lung
ENSG00000100211	ENSG00000100211:1	0.1127	Skin_Not_Sun_Exposed
ENSG00000145088	ENSG00000145088:1	0.1127	Brain_Hypothalamus
ENSG00000152465	ENSG00000152465:1	0.1127	Breast_Mammary_Tissue
ENSG00000196850	ENSG00000196850:1	0.1127	Skin_Not_Sun_Exposed
ENSG00000071189	ENSG00000071189:1	0.1126	Heart_Atrial_Appendage
ENSG00000161048	ENSG00000161048:2	0.1126	Cells_Cultured_fibroblasts
ENSG00000173226	ENSG00000173226:1	0.1126	Liver
ENSG00000186448	ENSG00000186448:1	0.1126	Artery_Tibial
ENSG00000070476	ENSG00000070476:2	0.1125	Skin_Not_Sun_Exposed
ENSG00000132016	ENSG00000132016:1	0.1125	Esophagus_Gastroesophageal_Junction
ENSG00000148773	ENSG00000148773:1	0.1125	Brain_Spinal_cord_cervical_c-1
ENSG00000203722	ENSG00000203722:1	0.1125	Spleen
ENSG00000276368	ENSG00000276368:1	0.1125	Cells_Cultured_fibroblasts
ENSG00000103197	ENSG00000103197:1	0.1124	Brain_Cerebellum
ENSG00000123610	ENSG00000123610:1	0.1124	Adipose_Visceral_Omentum
ENSG00000124356	ENSG00000124356:2	0.1124	Cells_Cultured_fibroblasts
ENSG00000169231	ENSG00000169231:2	0.1124	Colon_Transverse
ENSG00000183431	ENSG00000183431:1	0.1124	Testis
ENSG00000228672	ENSG00000228672:1	0.1124	Brain_Putamen_basal_ganglia
ENSG00000086065	ENSG00000086065:1	0.1123	Artery_Tibial
ENSG00000183060	ENSG00000183060:1	0.1123	Brain_Hypothalamus
ENSG00000101194	ENSG00000101194:1	0.1122	Whole_Blood
ENSG00000113368	ENSG00000113368:1	0.1122	Skin_Sun_Exposed
ENSG00000165113	ENSG00000165113:1	0.1122	Ovary
ENSG00000171714	ENSG00000171714:1	0.1122	Artery_Aorta
ENSG00000174607	ENSG00000174607:1	0.1122	Breast_Mammary_Tissue
ENSG00000181291	ENSG00000181291:1	0.1122	Brain_Spinal_cord_cervical_c-1
ENSG00000171824	ENSG00000171824:1	0.1121	Whole_Blood
ENSG00000280165	ENSG00000280165:1	0.1121	Pancreas
ENSG00000156140	ENSG00000156140:1	0.112	Brain_Frontal_Cortex_BA9
ENSG00000157106	ENSG00000157106:1	0.112	Nerve_Tibial
ENSG00000170802	ENSG00000170802:1	0.112	Adipose_Visceral_Omentum
ENSG00000205643	ENSG00000205643:1	0.112	Pituitary
ENSG00000118596	ENSG00000118596:1	0.1119	Brain_Amygdala
ENSG00000164308	ENSG00000164308:1	0.1119	Brain_Caudate_basal_ganglia
ENSG00000170448	ENSG00000170448:2	0.1119	Whole_Blood
ENSG00000120049	ENSG00000120049:1	0.1118	Whole_Blood
ENSG00000142694	ENSG00000142694:1	0.1118	Brain_Anterior_cingulate_cortex_BA24
ENSG00000173226	ENSG00000173226:1	0.1118	Muscle_Skeletal
ENSG00000179133	ENSG00000179133:2	0.1118	Brain_Caudate_basal_ganglia
ENSG00000196345	ENSG00000196345:1	0.1117	Pancreas
ENSG00000100221	ENSG00000100221:1	0.1116	Stomach
ENSG00000166166	ENSG00000166166:1	0.1116	Breast_Mammary_Tissue
ENSG00000174953	ENSG00000174953:1	0.1116	Brain_Putamen_basal_ganglia
ENSG00000183431	ENSG00000183431:1	0.1116	Artery_Coronary
ENSG00000120256	ENSG00000120256:2	0.1115	Pituitary
ENSG00000132016	ENSG00000132016:1	0.1115	Esophagus_Mucosa
ENSG00000150201	ENSG00000150201:1	0.1114	Brain_Spinal_cord_cervical_c-1
ENSG00000174720	ENSG00000174720:2	0.1114	Artery_Tibial
ENSG00000107959	ENSG00000107959:2	0.1113	Minor_Salivary_Gland
ENSG00000130943	ENSG00000130943:1	0.1113	Kidney_Cortex
ENSG00000196345	ENSG00000196345:1	0.1113	Muscle_Skeletal
ENSG00000283992	ENSG00000283992:1	0.1113	Ovary
ENSG00000079257	ENSG00000079257:2	0.1112	Uterus
ENSG00000152990	ENSG00000152990:2	0.1112	Cells_Cultured_fibroblasts
ENSG00000196715	ENSG00000196715:1	0.1112	Muscle_Skeletal
ENSG00000138395	ENSG00000138395:1	0.1111	Breast_Mammary_Tissue
ENSG00000182621	ENSG00000182621:1	0.1111	Lung
ENSG00000088899	ENSG00000088899:1	0.111	Kidney_Cortex
ENSG00000132016	ENSG00000132016:1	0.111	Lung
ENSG00000160949	ENSG00000160949:1	0.111	Nerve_Tibial
ENSG00000198171	ENSG00000198171:1	0.111	Minor_Salivary_Gland
ENSG00000157106	ENSG00000157106:1	0.1109	Artery_Aorta
ENSG00000165119	ENSG00000165119:1	0.1109	Artery_Tibial
ENSG00000181827	ENSG00000181827:1	0.1109	Adipose_Visceral_Omentum
ENSG00000183431	ENSG00000183431:1	0.1109	Esophagus_Muscularis
ENSG00000228672	ENSG00000228672:1	0.1109	Brain_Nucleus_accumbens_basal_ganglia
ENSG00000087085	ENSG00000087085:1	0.1107	Brain_Caudate_basal_ganglia
ENSG00000087157	ENSG00000087157:2	0.1107	Brain_Cerebellar_Hemisphere
ENSG00000157036	ENSG00000157036:1	0.1107	Ovary
ENSG00000165730	ENSG00000165730:1	0.1107	Brain_Spinal_cord_cervical_c-1
ENSG00000186448	ENSG00000186448:2	0.1107	Skin_Not_Sun_Exposed
ENSG00000138109	ENSG00000138109:1	0.1106	Esophagus_Gastroesophageal_Junction
ENSG00000181350	ENSG00000181350:1	0.1106	Brain_Cortex
ENSG00000185651	ENSG00000185651:1	0.1106	Breast_Mammary_Tissue
ENSG00000163902	ENSG00000163902:1	0.1105	Esophagus_Muscularis
ENSG00000166250	ENSG00000166250:1	0.1105	Small_Intestine_Terminal_Ileum
ENSG00000203722	ENSG00000203722:1	0.1104	Brain_Substantia_nigra
ENSG00000070018	ENSG00000070018:1	0.1103	Nerve_Tibial
ENSG00000079277	ENSG00000079277:2	0.1103	Whole_Blood
ENSG00000121579	ENSG00000121579:1	0.1103	Brain_Frontal_Cortex_BA9
ENSG00000132554	ENSG00000132554:1	0.1103	Breast_Mammary_Tissue
ENSG00000170876	ENSG00000170876:1	0.1103	Adrenal_Gland
ENSG00000179152	ENSG00000179152:1	0.1103	Artery_Tibial
ENSG00000083720	ENSG00000083720:1	0.1102	Adipose_Subcutaneous
ENSG00000135127	ENSG00000135127:1	0.1102	Nerve_Tibial
ENSG00000121892	ENSG00000121892:1	0.1101	Whole_Blood
ENSG00000128891	ENSG00000128891:1	0.1101	Skin_Not_Sun_Exposed
ENSG00000143799	ENSG00000143799:1	0.1101	Breast_Mammary_Tissue
ENSG00000166439	ENSG00000166439:1	0.1101	Muscle_Skeletal
ENSG00000181350	ENSG00000181350:2	0.1101	Thyroid
ENSG00000203797	ENSG00000203797:1	0.1101	Breast_Mammary_Tissue
ENSG00000116649	ENSG00000116649:1	0.11	Brain_Frontal_Cortex_BA9
ENSG00000128891	ENSG00000128891:1	0.11	Esophagus_Muscularis
ENSG00000149634	ENSG00000149634:1	0.11	Brain_Cerebellar_Hemisphere
ENSG00000150961	ENSG00000150961:1	0.11	Ovary
ENSG00000173124	ENSG00000173124:1	0.11	Nerve_Tibial
ENSG00000204856	ENSG00000204856:1	0.11	Heart_Atrial_Appendage
ENSG00000068885	ENSG00000068885:1	0.1099	Heart_Left_Ventricle
ENSG00000104852	ENSG00000104852:1	0.1099	Brain_Amygdala
ENSG00000164111	ENSG00000164111:1	0.1099	Artery_Tibial
ENSG00000175938	ENSG00000175938:1	0.1099	Brain_Nucleus_accumbens_basal_ganglia
ENSG00000183309	ENSG00000183309:2	0.1099	Adipose_Subcutaneous
ENSG00000185352	ENSG00000185352:1	0.1099	Brain_Caudate_basal_ganglia
ENSG00000004142	ENSG00000004142:1	0.1098	Pituitary
ENSG00000136280	ENSG00000136280:1	0.1098	Artery_Tibial
ENSG00000177646	ENSG00000177646:4	0.1098	Adipose_Subcutaneous
ENSG00000183114	ENSG00000183114:1	0.1098	Esophagus_Gastroesophageal_Junction
ENSG00000184949	ENSG00000184949:1	0.1098	Testis
ENSG00000167323	ENSG00000167323:1	0.1097	Skin_Sun_Exposed
ENSG00000198467	ENSG00000198467:1	0.1097	Brain_Amygdala
ENSG00000283992	ENSG00000283992:1	0.1097	Nerve_Tibial
ENSG00000134539	ENSG00000134539:1	0.1096	Adipose_Visceral_Omentum
ENSG00000144401	ENSG00000144401:2	0.1096	Artery_Aorta
ENSG00000162623	ENSG00000162623:1	0.1096	Brain_Cerebellum
ENSG00000204856	ENSG00000204856:1	0.1096	Spleen
ENSG00000099994	ENSG00000099994:2	0.1095	Spleen
ENSG00000085832	ENSG00000085832:1	0.1094	Brain_Frontal_Cortex_BA9
ENSG00000154122	ENSG00000154122:2	0.1094	Skin_Sun_Exposed
ENSG00000181007	ENSG00000181007:1	0.1094	Artery_Tibial
ENSG00000183114	ENSG00000183114:2	0.1094	Esophagus_Muscularis
ENSG00000277791	ENSG00000277791:2	0.1094	Brain_Anterior_cingulate_cortex_BA24
ENSG00000120616	ENSG00000120616:1	0.1093	Heart_Left_Ventricle
ENSG00000127022	ENSG00000127022:1	0.1093	Colon_Transverse
ENSG00000163104	ENSG00000163104:1	0.1093	Adipose_Subcutaneous
ENSG00000196335	ENSG00000196335:1	0.1093	Brain_Spinal_cord_cervical_c-1
ENSG00000099994	ENSG00000099994:1	0.1092	Pancreas
ENSG00000156052	ENSG00000156052:1	0.1092	Whole_Blood
ENSG00000174695	ENSG00000174695:1	0.1092	Minor_Salivary_Gland
ENSG00000175826	ENSG00000175826:1	0.1092	Brain_Cerebellum
ENSG00000186448	ENSG00000186448:1	0.1092	Cells_Cultured_fibroblasts
ENSG00000270882	ENSG00000270882:1	0.1092	Artery_Aorta
ENSG00000055211	ENSG00000055211:1	0.1091	Adipose_Subcutaneous
ENSG00000163235	ENSG00000163235:1	0.1091	Brain_Anterior_cingulate_cortex_BA24
ENSG00000170448	ENSG00000170448:1	0.1091	Skin_Sun_Exposed
ENSG00000185201	ENSG00000185201:4	0.1091	Lung
ENSG00000198793	ENSG00000198793:1	0.1091	Brain_Putamen_basal_ganglia
ENSG00000100216	ENSG00000100216:1	0.109	Esophagus_Gastroesophageal_Junction
ENSG00000107077	ENSG00000107077:1	0.109	Artery_Aorta
ENSG00000164440	ENSG00000164440:1	0.109	Adrenal_Gland
ENSG00000085832	ENSG00000085832:2	0.1089	Esophagus_Gastroesophageal_Junction
ENSG00000100099	ENSG00000100099:2	0.1089	Brain_Putamen_basal_ganglia
ENSG00000144035	ENSG00000144035:1	0.1089	Artery_Aorta
ENSG00000150961	ENSG00000150961:1	0.1089	Colon_Transverse
ENSG00000170903	ENSG00000170903:1	0.1089	Brain_Amygdala
ENSG00000214029	ENSG00000214029:1	0.1089	Adipose_Visceral_Omentum
ENSG00000138152	ENSG00000138152:4	0.1088	Thyroid
ENSG00000165895	ENSG00000165895:2	0.1088	Cells_Cultured_fibroblasts
ENSG00000183762	ENSG00000183762:1	0.1088	Kidney_Cortex
ENSG00000120451	ENSG00000120451:1	0.1087	Heart_Atrial_Appendage
ENSG00000141564	ENSG00000141564:1	0.1087	Muscle_Skeletal
ENSG00000116668	ENSG00000116668:1	0.1086	Muscle_Skeletal
ENSG00000151164	ENSG00000151164:1	0.1086	Adipose_Visceral_Omentum
ENSG00000172954	ENSG00000172954:2	0.1086	Heart_Atrial_Appendage
ENSG00000109534	ENSG00000109534:1	0.1085	Brain_Spinal_cord_cervical_c-1
ENSG00000112902	ENSG00000112902:1	0.1085	Testis
ENSG00000132016	ENSG00000132016:1	0.1085	Esophagus_Muscularis
ENSG00000174607	ENSG00000174607:1	0.1085	Colon_Transverse
ENSG00000090612	ENSG00000090612:2	0.1084	Brain_Substantia_nigra
ENSG00000105223	ENSG00000105223:2	0.1084	Esophagus_Mucosa
ENSG00000274286	ENSG00000274286:2	0.1084	Artery_Tibial
ENSG00000115648	ENSG00000115648:1	0.1083	Heart_Left_Ventricle
ENSG00000130702	ENSG00000130702:1	0.1082	Vagina
ENSG00000175826	ENSG00000175826:1	0.1082	Brain_Cortex
ENSG00000060138	ENSG00000060138:2	0.1081	Stomach
ENSG00000099994	ENSG00000099994:1	0.1081	Prostate
ENSG00000107959	ENSG00000107959:1	0.1081	Brain_Anterior_cingulate_cortex_BA24
ENSG00000161021	ENSG00000161021:1	0.1081	Prostate
ENSG00000179598	ENSG00000179598:1	0.1081	Esophagus_Gastroesophageal_Junction
ENSG00000180376	ENSG00000180376:2	0.1081	Adrenal_Gland
ENSG00000183955	ENSG00000183955:2	0.1081	Pituitary
ENSG00000186281	ENSG00000186281:2	0.1081	Nerve_Tibial
ENSG00000198171	ENSG00000198171:1	0.1081	Esophagus_Muscularis
ENSG00000198807	ENSG00000198807:2	0.1081	Nerve_Tibial
ENSG00000204655	ENSG00000204655:1	0.1081	Lung
ENSG00000256223	ENSG00000256223:1	0.1081	Artery_Coronary
ENSG00000274286	ENSG00000274286:1	0.1081	Skin_Not_Sun_Exposed
ENSG00000142694	ENSG00000142694:2	0.108	Esophagus_Mucosa
ENSG00000146648	ENSG00000146648:2	0.108	Colon_Sigmoid
ENSG00000151233	ENSG00000151233:3	0.108	Thyroid
ENSG00000173226	ENSG00000173226:1	0.108	Stomach
ENSG00000128891	ENSG00000128891:1	0.1079	Colon_Transverse
ENSG00000183762	ENSG00000183762:2	0.1079	Esophagus_Mucosa
ENSG00000169230	ENSG00000169230:2	0.1078	Skin_Not_Sun_Exposed
ENSG00000180767	ENSG00000180767:3	0.1078	Brain_Cerebellar_Hemisphere
ENSG00000071282	ENSG00000071282:1	0.1077	Pancreas
ENSG00000151164	ENSG00000151164:1	0.1077	Esophagus_Mucosa
ENSG00000163104	ENSG00000163104:1	0.1077	Lung
ENSG00000189045	ENSG00000189045:2	0.1077	Adipose_Subcutaneous
ENSG00000103187	ENSG00000103187:1	0.1076	Colon_Sigmoid
ENSG00000119718	ENSG00000119718:1	0.1076	Brain_Hippocampus
ENSG00000119718	ENSG00000119718:1	0.1076	Cells_Cultured_fibroblasts
ENSG00000133704	ENSG00000133704:2	0.1076	Brain_Nucleus_accumbens_basal_ganglia
ENSG00000138798	ENSG00000138798:1	0.1076	Thyroid
ENSG00000186448	ENSG00000186448:1	0.1076	Liver
ENSG00000203797	ENSG00000203797:1	0.1076	Adipose_Visceral_Omentum
ENSG00000205795	ENSG00000205795:1	0.1076	Artery_Aorta
ENSG00000107959	ENSG00000107959:1	0.1075	Brain_Hypothalamus
ENSG00000120256	ENSG00000120256:2	0.1075	Stomach
ENSG00000136944	ENSG00000136944:1	0.1075	Thyroid
ENSG00000150995	ENSG00000150995:1	0.1075	Esophagus_Gastroesophageal_Junction
ENSG00000163823	ENSG00000163823:1	0.1075	Lung
ENSG00000164308	ENSG00000164308:1	0.1075	Brain_Substantia_nigra
ENSG00000173226	ENSG00000173226:1	0.1075	Spleen
ENSG00000058085	ENSG00000058085:1	0.1074	Colon_Transverse
ENSG00000115828	ENSG00000115828:1	0.1074	Heart_Atrial_Appendage
ENSG00000127022	ENSG00000127022:1	0.1074	Lung
ENSG00000136280	ENSG00000136280:1	0.1074	Skin_Sun_Exposed
ENSG00000144724	ENSG00000144724:1	0.1074	Thyroid
ENSG00000162623	ENSG00000162623:1	0.1074	Brain_Anterior_cingulate_cortex_BA24
ENSG00000173905	ENSG00000173905:1	0.1074	Testis
ENSG00000102595	ENSG00000102595:1	0.1073	Heart_Left_Ventricle
ENSG00000108509	ENSG00000108509:1	0.1073	Liver
ENSG00000113328	ENSG00000113328:1	0.1073	Brain_Cerebellum
ENSG00000152422	ENSG00000152422:1	0.1073	Testis
ENSG00000179152	ENSG00000179152:1	0.1073	Pancreas
ENSG00000100099	ENSG00000100099:3	0.1072	Brain_Hypothalamus
ENSG00000100211	ENSG00000100211:2	0.1072	Brain_Hypothalamus
ENSG00000122870	ENSG00000122870:2	0.1072	Breast_Mammary_Tissue
ENSG00000131055	ENSG00000131055:1	0.1072	Brain_Anterior_cingulate_cortex_BA24
ENSG00000143198	ENSG00000143198:2	0.1072	Brain_Frontal_Cortex_BA9
ENSG00000152465	ENSG00000152465:3	0.1072	Colon_Sigmoid
ENSG00000175707	ENSG00000175707:1	0.1071	Esophagus_Muscularis
ENSG00000204856	ENSG00000204856:1	0.1071	Small_Intestine_Terminal_Ileum
ENSG00000213020	ENSG00000213020:1	0.1071	Adipose_Visceral_Omentum
ENSG00000238227	ENSG00000238227:2	0.1071	Skin_Sun_Exposed
ENSG00000180245	ENSG00000180245:1	0.107	Uterus
ENSG00000100395	ENSG00000100395:1	0.1069	Artery_Coronary
ENSG00000106723	ENSG00000106723:1	0.1069	Minor_Salivary_Gland
ENSG00000145388	ENSG00000145388:1	0.1069	Artery_Coronary
ENSG00000075413	ENSG00000075413:1	0.1068	Brain_Anterior_cingulate_cortex_BA24
ENSG00000113810	ENSG00000113810:1	0.1068	Artery_Coronary
ENSG00000125740	ENSG00000125740:1	0.1068	Breast_Mammary_Tissue
ENSG00000185122	ENSG00000185122:1	0.1068	Lung
ENSG00000102595	ENSG00000102595:2	0.1067	Skin_Not_Sun_Exposed
ENSG00000102595	ENSG00000102595:1	0.1067	Heart_Atrial_Appendage
ENSG00000145088	ENSG00000145088:1	0.1067	Vagina
ENSG00000164619	ENSG00000164619:1	0.1067	Artery_Tibial
ENSG00000186281	ENSG00000186281:2	0.1067	Adipose_Subcutaneous
ENSG00000197114	ENSG00000197114:2	0.1067	Brain_Cerebellar_Hemisphere
ENSG00000196867	ENSG00000196867:2	0.1066	Skin_Not_Sun_Exposed
ENSG00000052802	ENSG00000052802:1	0.1065	Brain_Cortex
ENSG00000106688	ENSG00000106688:1	0.1065	Brain_Cerebellar_Hemisphere
ENSG00000144035	ENSG00000144035:1	0.1065	Thyroid
ENSG00000162998	ENSG00000162998:2	0.1065	Brain_Frontal_Cortex_BA9
ENSG00000165119	ENSG00000165119:1	0.1065	Adipose_Visceral_Omentum
ENSG00000061455	ENSG00000061455:2	0.1064	Adipose_Visceral_Omentum
ENSG00000119878	ENSG00000119878:2	0.1064	Brain_Cerebellar_Hemisphere
ENSG00000132950	ENSG00000132950:1	0.1064	Adipose_Visceral_Omentum
ENSG00000174953	ENSG00000174953:1	0.1064	Kidney_Cortex
ENSG00000102595	ENSG00000102595:2	0.1063	Skin_Sun_Exposed
ENSG00000114739	ENSG00000114739:1	0.1063	Adipose_Visceral_Omentum
ENSG00000132016	ENSG00000132016:1	0.1063	Pituitary
ENSG00000110880	ENSG00000110880:1	0.1062	Brain_Frontal_Cortex_BA9
ENSG00000147437	ENSG00000147437:1	0.1062	Skin_Sun_Exposed
ENSG00000274286	ENSG00000274286:1	0.1062	Stomach
ENSG00000099994	ENSG00000099994:1	0.1061	Nerve_Tibial
ENSG00000100226	ENSG00000100226:1	0.1061	Stomach
ENSG00000106723	ENSG00000106723:1	0.1061	Lung
ENSG00000112902	ENSG00000112902:3	0.1061	Artery_Tibial
ENSG00000122870	ENSG00000122870:2	0.1061	Brain_Substantia_nigra
ENSG00000071189	ENSG00000071189:1	0.106	Pancreas
ENSG00000110975	ENSG00000110975:1	0.106	Brain_Nucleus_accumbens_basal_ganglia
ENSG00000152219	ENSG00000152219:1	0.106	Minor_Salivary_Gland
ENSG00000163050	ENSG00000163050:1	0.106	Skin_Not_Sun_Exposed
ENSG00000170802	ENSG00000170802:1	0.106	Pituitary
ENSG00000068885	ENSG00000068885:1	0.1059	Muscle_Skeletal
ENSG00000163349	ENSG00000163349:1	0.1059	Brain_Nucleus_accumbens_basal_ganglia
ENSG00000181135	ENSG00000181135:2	0.1059	Lung
ENSG00000197114	ENSG00000197114:1	0.1059	Brain_Hypothalamus
ENSG00000197872	ENSG00000197872:1	0.1059	Lung
ENSG00000092203	ENSG00000092203:1	0.1058	Liver
ENSG00000100416	ENSG00000100416:1	0.1058	Whole_Blood
ENSG00000128891	ENSG00000128891:2	0.1058	Breast_Mammary_Tissue
ENSG00000132016	ENSG00000132016:1	0.1058	Artery_Aorta
ENSG00000138363	ENSG00000138363:1	0.1058	Cells_Cultured_fibroblasts
ENSG00000163257	ENSG00000163257:1	0.1058	Esophagus_Gastroesophageal_Junction
ENSG00000164308	ENSG00000164308:1	0.1058	Brain_Hippocampus
ENSG00000174695	ENSG00000174695:1	0.1058	Heart_Left_Ventricle
ENSG00000198945	ENSG00000198945:1	0.1058	Heart_Left_Ventricle
ENSG00000264522	ENSG00000264522:1	0.1058	Stomach
ENSG00000068885	ENSG00000068885:1	0.1057	Nerve_Tibial
ENSG00000127022	ENSG00000127022:1	0.1057	Esophagus_Muscularis
ENSG00000164308	ENSG00000164308:1	0.1057	Brain_Anterior_cingulate_cortex_BA24
ENSG00000168477	ENSG00000168477:2	0.1057	Spleen
ENSG00000185352	ENSG00000185352:1	0.1057	Pancreas
ENSG00000185499	ENSG00000185499:1	0.1057	Esophagus_Gastroesophageal_Junction
ENSG00000051825	ENSG00000051825:1	0.1056	Colon_Sigmoid
ENSG00000105656	ENSG00000105656:2	0.1056	Cells_EBV-transformed_lymphocytes
ENSG00000146166	ENSG00000146166:1	0.1056	Prostate
ENSG00000150961	ENSG00000150961:1	0.1056	Muscle_Skeletal
ENSG00000160838	ENSG00000160838:1	0.1056	Brain_Cortex
ENSG00000183011	ENSG00000183011:2	0.1056	Brain_Putamen_basal_ganglia
ENSG00000183431	ENSG00000183431:1	0.1056	Cells_Cultured_fibroblasts
ENSG00000183520	ENSG00000183520:1	0.1056	Small_Intestine_Terminal_Ileum
ENSG00000151575	ENSG00000151575:2	0.1055	Pituitary
ENSG00000161179	ENSG00000161179:1	0.1055	Brain_Caudate_basal_ganglia
ENSG00000164308	ENSG00000164308:1	0.1055	Brain_Nucleus_accumbens_basal_ganglia
ENSG00000163235	ENSG00000163235:1	0.1054	Brain_Amygdala
ENSG00000188732	ENSG00000188732:1	0.1054	Brain_Cortex
ENSG00000100416	ENSG00000100416:1	0.1053	Adipose_Visceral_Omentum
ENSG00000115694	ENSG00000115694:2	0.1053	Brain_Anterior_cingulate_cortex_BA24
ENSG00000125520	ENSG00000125520:2	0.1053	Whole_Blood
ENSG00000188641	ENSG00000188641:1	0.1053	Brain_Amygdala
ENSG00000196498	ENSG00000196498:1	0.1053	Cells_Cultured_fibroblasts
ENSG00000070476	ENSG00000070476:2	0.1052	Esophagus_Mucosa
ENSG00000083720	ENSG00000083720:1	0.1052	Esophagus_Mucosa
ENSG00000117748	ENSG00000117748:2	0.1052	Skin_Not_Sun_Exposed
ENSG00000156873	ENSG00000156873:1	0.1052	Thyroid
ENSG00000041988	ENSG00000041988:1	0.1051	Small_Intestine_Terminal_Ileum
ENSG00000100201	ENSG00000100201:1	0.1051	Esophagus_Muscularis
ENSG00000100416	ENSG00000100416:1	0.1051	Artery_Aorta
ENSG00000143515	ENSG00000143515:1	0.1051	Heart_Atrial_Appendage
ENSG00000164111	ENSG00000164111:1	0.1051	Artery_Aorta
ENSG00000204856	ENSG00000204856:1	0.1051	Prostate
ENSG00000214029	ENSG00000214029:1	0.1051	Skin_Sun_Exposed
ENSG00000055211	ENSG00000055211:1	0.105	Cells_Cultured_fibroblasts
ENSG00000090612	ENSG00000090612:1	0.105	Minor_Salivary_Gland
ENSG00000139117	ENSG00000139117:2	0.105	Adipose_Subcutaneous
ENSG00000204856	ENSG00000204856:1	0.105	Esophagus_Muscularis
ENSG00000055211	ENSG00000055211:1	0.1049	Breast_Mammary_Tissue
ENSG00000134504	ENSG00000134504:1	0.1049	Muscle_Skeletal
ENSG00000173226	ENSG00000173226:2	0.1049	Esophagus_Gastroesophageal_Junction
ENSG00000130943	ENSG00000130943:2	0.1048	Colon_Sigmoid
ENSG00000166819	ENSG00000166819:1	0.1048	Testis
ENSG00000183423	ENSG00000183423:2	0.1048	Adipose_Subcutaneous
ENSG00000186448	ENSG00000186448:1	0.1048	Lung
ENSG00000256223	ENSG00000256223:1	0.1048	Artery_Tibial
ENSG00000116774	ENSG00000116774:1	0.1047	Adipose_Subcutaneous
ENSG00000188897	ENSG00000188897:4	0.1047	Thyroid
ENSG00000159214	ENSG00000159214:1	0.1046	Kidney_Cortex
ENSG00000169105	ENSG00000169105:1	0.1046	Thyroid
ENSG00000095777	ENSG00000095777:2	0.1045	Spleen
ENSG00000116774	ENSG00000116774:4	0.1045	Muscle_Skeletal
ENSG00000144035	ENSG00000144035:1	0.1045	Colon_Sigmoid
ENSG00000152219	ENSG00000152219:2	0.1045	Nerve_Tibial
ENSG00000161179	ENSG00000161179:1	0.1045	Brain_Frontal_Cortex_BA9
ENSG00000182179	ENSG00000182179:2	0.1045	Artery_Aorta
ENSG00000101160	ENSG00000101160:1	0.1044	Brain_Substantia_nigra
ENSG00000164308	ENSG00000164308:1	0.1044	Uterus
ENSG00000074755	ENSG00000074755:1	0.1043	Colon_Sigmoid
ENSG00000162377	ENSG00000162377:2	0.1043	Skin_Not_Sun_Exposed
ENSG00000228672	ENSG00000228672:1	0.1043	Brain_Anterior_cingulate_cortex_BA24
ENSG00000011478	ENSG00000011478:1	0.1042	Brain_Cerebellum
ENSG00000099994	ENSG00000099994:3	0.1042	Adipose_Subcutaneous
ENSG00000104852	ENSG00000104852:1	0.1042	Brain_Cortex
ENSG00000152219	ENSG00000152219:2	0.1042	Colon_Sigmoid
ENSG00000186642	ENSG00000186642:1	0.1042	Esophagus_Gastroesophageal_Junction
ENSG00000197930	ENSG00000197930:1	0.1042	Heart_Atrial_Appendage
ENSG00000101193	ENSG00000101193:1	0.1041	Artery_Tibial
ENSG00000120451	ENSG00000120451:2	0.1041	Brain_Putamen_basal_ganglia
ENSG00000138363	ENSG00000138363:1	0.1041	Muscle_Skeletal
ENSG00000163462	ENSG00000163462:1	0.1041	Pituitary
ENSG00000164619	ENSG00000164619:1	0.1041	Esophagus_Gastroesophageal_Junction
ENSG00000184584	ENSG00000184584:1	0.1041	Muscle_Skeletal
ENSG00000002726	ENSG00000002726:2	0.104	Adipose_Visceral_Omentum
ENSG00000100697	ENSG00000100697:2	0.104	Artery_Aorta
ENSG00000128891	ENSG00000128891:1	0.104	Artery_Coronary
ENSG00000151292	ENSG00000151292:1	0.104	Adipose_Subcutaneous
ENSG00000170291	ENSG00000170291:1	0.104	Adrenal_Gland
ENSG00000171714	ENSG00000171714:1	0.104	Adipose_Visceral_Omentum
ENSG00000184898	ENSG00000184898:1	0.104	Esophagus_Gastroesophageal_Junction
ENSG00000090382	ENSG00000090382:2	0.1039	Pancreas
ENSG00000138468	ENSG00000138468:1	0.1039	Pancreas
ENSG00000141905	ENSG00000141905:2	0.1039	Nerve_Tibial
ENSG00000162086	ENSG00000162086:1	0.1039	Ovary
ENSG00000163251	ENSG00000163251:1	0.1039	Brain_Cortex
ENSG00000164111	ENSG00000164111:1	0.1039	Adipose_Subcutaneous
ENSG00000175826	ENSG00000175826:1	0.1039	Cells_EBV-transformed_lymphocytes
ENSG00000276368	ENSG00000276368:1	0.1039	Spleen
ENSG00000114573	ENSG00000114573:1	0.1038	Cells_Cultured_fibroblasts
ENSG00000125967	ENSG00000125967:1	0.1038	Lung
ENSG00000151164	ENSG00000151164:1	0.1038	Skin_Not_Sun_Exposed
ENSG00000158186	ENSG00000158186:1	0.1038	Colon_Sigmoid
ENSG00000164919	ENSG00000164919:1	0.1038	Brain_Hypothalamus
ENSG00000184949	ENSG00000184949:1	0.1038	Brain_Putamen_basal_ganglia
ENSG00000150201	ENSG00000150201:1	0.1037	Brain_Hypothalamus
ENSG00000170004	ENSG00000170004:1	0.1037	Breast_Mammary_Tissue
ENSG00000198467	ENSG00000198467:1	0.1037	Pancreas
ENSG00000123610	ENSG00000123610:1	0.1036	Muscle_Skeletal
ENSG00000144455	ENSG00000144455:2	0.1036	Brain_Nucleus_accumbens_basal_ganglia
ENSG00000166821	ENSG00000166821:1	0.1036	Brain_Cerebellar_Hemisphere
ENSG00000174611	ENSG00000174611:1	0.1036	Colon_Transverse
ENSG00000196867	ENSG00000196867:1	0.1036	Pancreas
ENSG00000127022	ENSG00000127022:1	0.1035	Nerve_Tibial
ENSG00000150961	ENSG00000150961:1	0.1035	Skin_Not_Sun_Exposed
ENSG00000150991	ENSG00000150991:2	0.1035	Lung
ENSG00000152465	ENSG00000152465:2	0.1035	Heart_Atrial_Appendage
ENSG00000163191	ENSG00000163191:1	0.1035	Artery_Tibial
ENSG00000139218	ENSG00000139218:1	0.1034	Cells_Cultured_fibroblasts
ENSG00000160949	ENSG00000160949:1	0.1034	Stomach
ENSG00000166819	ENSG00000166819:1	0.1034	Artery_Tibial
ENSG00000186628	ENSG00000186628:1	0.1034	Testis
ENSG00000099994	ENSG00000099994:3	0.1033	Esophagus_Muscularis
ENSG00000107186	ENSG00000107186:3	0.1033	Cells_Cultured_fibroblasts
ENSG00000119866	ENSG00000119866:1	0.1033	Lung
ENSG00000083535	ENSG00000083535:1	0.1032	Esophagus_Muscularis
ENSG00000117122	ENSG00000117122:1	0.1032	Skin_Not_Sun_Exposed
ENSG00000151575	ENSG00000151575:1	0.1032	Minor_Salivary_Gland
ENSG00000170632	ENSG00000170632:1	0.1032	Artery_Tibial
ENSG00000183762	ENSG00000183762:1	0.1032	Minor_Salivary_Gland
ENSG00000137166	ENSG00000137166:3	0.1031	Esophagus_Mucosa
ENSG00000152465	ENSG00000152465:2	0.1031	Thyroid
ENSG00000181827	ENSG00000181827:1	0.1031	Artery_Aorta
ENSG00000183431	ENSG00000183431:1	0.1031	Pituitary
ENSG00000070756	ENSG00000070756:1	0.103	Lung
ENSG00000099994	ENSG00000099994:3	0.103	Heart_Left_Ventricle
ENSG00000101194	ENSG00000101194:1	0.103	Pancreas
ENSG00000140993	ENSG00000140993:1	0.103	Artery_Tibial
ENSG00000163785	ENSG00000163785:1	0.103	Thyroid
ENSG00000167565	ENSG00000167565:1	0.103	Cells_Cultured_fibroblasts
ENSG00000168214	ENSG00000168214:2	0.103	Colon_Sigmoid
ENSG00000184220	ENSG00000184220:2	0.103	Pituitary
ENSG00000185885	ENSG00000185885:1	0.103	Muscle_Skeletal
ENSG00000188883	ENSG00000188883:1	0.103	Minor_Salivary_Gland
ENSG00000007944	ENSG00000007944:1	0.1029	Brain_Substantia_nigra
ENSG00000120451	ENSG00000120451:2	0.1029	Brain_Hippocampus
ENSG00000128203	ENSG00000128203:1	0.1029	Testis
ENSG00000164111	ENSG00000164111:1	0.1029	Muscle_Skeletal
ENSG00000197943	ENSG00000197943:1	0.1029	Colon_Sigmoid
ENSG00000221818	ENSG00000221818:1	0.1029	Nerve_Tibial
ENSG00000100994	ENSG00000100994:1	0.1028	Thyroid
ENSG00000106688	ENSG00000106688:1	0.1028	Brain_Cerebellum
ENSG00000114739	ENSG00000114739:1	0.1028	Colon_Transverse
ENSG00000133250	ENSG00000133250:2	0.1028	Brain_Anterior_cingulate_cortex_BA24
ENSG00000007944	ENSG00000007944:2	0.1027	Colon_Transverse
ENSG00000131626	ENSG00000131626:1	0.1027	Testis
ENSG00000137449	ENSG00000137449:1	0.1027	Artery_Tibial
ENSG00000173226	ENSG00000173226:1	0.1027	Adrenal_Gland
ENSG00000181135	ENSG00000181135:3	0.1027	Nerve_Tibial
ENSG00000004142	ENSG00000004142:1	0.1026	Brain_Spinal_cord_cervical_c-1
ENSG00000104093	ENSG00000104093:2	0.1026	Pancreas
ENSG00000122870	ENSG00000122870:2	0.1026	Esophagus_Mucosa
ENSG00000163697	ENSG00000163697:1	0.1026	Adipose_Subcutaneous
ENSG00000183520	ENSG00000183520:1	0.1026	Skin_Not_Sun_Exposed
ENSG00000113163	ENSG00000113163:3	0.1025	Cells_Cultured_fibroblasts
ENSG00000136280	ENSG00000136280:1	0.1025	Brain_Hypothalamus
ENSG00000205643	ENSG00000205643:1	0.1025	Ovary
ENSG00000004139	ENSG00000004139:1	0.1024	Esophagus_Mucosa
ENSG00000112041	ENSG00000112041:2	0.1024	Thyroid
ENSG00000186340	ENSG00000186340:2	0.1024	Spleen
ENSG00000197980	ENSG00000197980:1	0.1024	Esophagus_Muscularis
ENSG00000014914	ENSG00000014914:1	0.1023	Pancreas
ENSG00000119878	ENSG00000119878:1	0.1023	Liver
ENSG00000141030	ENSG00000141030:1	0.1023	Brain_Spinal_cord_cervical_c-1
ENSG00000160949	ENSG00000160949:1	0.1023	Heart_Left_Ventricle
ENSG00000165819	ENSG00000165819:1	0.1023	Whole_Blood
ENSG00000101134	ENSG00000101134:1	0.1022	Heart_Left_Ventricle
ENSG00000164713	ENSG00000164713:1	0.1022	Adipose_Visceral_Omentum
ENSG00000166166	ENSG00000166166:1	0.1022	Lung
ENSG00000169228	ENSG00000169228:1	0.1022	Brain_Frontal_Cortex_BA9
ENSG00000054282	ENSG00000054282:1	0.1021	Artery_Tibial
ENSG00000115816	ENSG00000115816:2	0.1021	Lung
ENSG00000121481	ENSG00000121481:1	0.1021	Skin_Sun_Exposed
ENSG00000144455	ENSG00000144455:3	0.1021	Brain_Frontal_Cortex_BA9
ENSG00000162086	ENSG00000162086:1	0.1021	Skin_Not_Sun_Exposed
ENSG00000164402	ENSG00000164402:1	0.1021	Muscle_Skeletal
ENSG00000170802	ENSG00000170802:1	0.1021	Small_Intestine_Terminal_Ileum
ENSG00000173226	ENSG00000173226:1	0.1021	Colon_Sigmoid
ENSG00000203797	ENSG00000203797:2	0.1021	Spleen
ENSG00000107263	ENSG00000107263:2	0.102	Brain_Putamen_basal_ganglia
ENSG00000144035	ENSG00000144035:1	0.102	Vagina
ENSG00000145088	ENSG00000145088:2	0.102	Liver
ENSG00000160949	ENSG00000160949:1	0.102	Esophagus_Mucosa
ENSG00000163349	ENSG00000163349:1	0.102	Adrenal_Gland
ENSG00000179133	ENSG00000179133:1	0.102	Ovary
ENSG00000054965	ENSG00000054965:1	0.1019	Esophagus_Gastroesophageal_Junction
ENSG00000055147	ENSG00000055147:1	0.1019	Pancreas
ENSG00000120256	ENSG00000120256:1	0.1019	Skin_Sun_Exposed
ENSG00000157106	ENSG00000157106:1	0.1019	Esophagus_Muscularis
ENSG00000160932	ENSG00000160932:1	0.1019	Cells_Cultured_fibroblasts
ENSG00000170606	ENSG00000170606:1	0.1019	Esophagus_Gastroesophageal_Junction
ENSG00000174106	ENSG00000174106:2	0.1019	Vagina
ENSG00000175899	ENSG00000175899:1	0.1019	Heart_Atrial_Appendage
ENSG00000179008	ENSG00000179008:1	0.1019	Artery_Tibial
ENSG00000197506	ENSG00000197506:1	0.1019	Adipose_Subcutaneous
ENSG00000060339	ENSG00000060339:1	0.1018	Adipose_Visceral_Omentum
ENSG00000117408	ENSG00000117408:1	0.1018	Brain_Hypothalamus
ENSG00000160948	ENSG00000160948:3	0.1017	Nerve_Tibial
ENSG00000197114	ENSG00000197114:1	0.1017	Nerve_Tibial
ENSG00000004975	ENSG00000004975:2	0.1016	Artery_Aorta
ENSG00000103742	ENSG00000103742:1	0.1016	Colon_Transverse
ENSG00000134504	ENSG00000134504:1	0.1016	Lung
ENSG00000146433	ENSG00000146433:3	0.1016	Thyroid
ENSG00000146648	ENSG00000146648:2	0.1016	Skin_Sun_Exposed
ENSG00000154803	ENSG00000154803:1	0.1016	Brain_Substantia_nigra
ENSG00000154803	ENSG00000154803:1	0.1016	Brain_Anterior_cingulate_cortex_BA24
ENSG00000162998	ENSG00000162998:2	0.1016	Esophagus_Mucosa
ENSG00000164654	ENSG00000164654:2	0.1016	Esophagus_Mucosa
ENSG00000170632	ENSG00000170632:1	0.1016	Skin_Not_Sun_Exposed
ENSG00000203722	ENSG00000203722:1	0.1016	Pancreas
ENSG00000083857	ENSG00000083857:2	0.1015	Spleen
ENSG00000124491	ENSG00000124491:1	0.1015	Spleen
ENSG00000141030	ENSG00000141030:1	0.1015	Stomach
ENSG00000161929	ENSG00000161929:1	0.1015	Whole_Blood
ENSG00000164929	ENSG00000164929:1	0.1015	Muscle_Skeletal
ENSG00000055211	ENSG00000055211:1	0.1014	Nerve_Tibial
ENSG00000100629	ENSG00000100629:1	0.1013	Brain_Substantia_nigra
ENSG00000117122	ENSG00000117122:1	0.1013	Spleen
ENSG00000128891	ENSG00000128891:2	0.1013	Nerve_Tibial
ENSG00000137166	ENSG00000137166:2	0.1013	Lung
ENSG00000150991	ENSG00000150991:1	0.1013	Heart_Atrial_Appendage
ENSG00000128203	ENSG00000128203:1	0.1012	Prostate
ENSG00000130943	ENSG00000130943:2	0.1012	Esophagus_Muscularis
ENSG00000186642	ENSG00000186642:1	0.1012	Esophagus_Muscularis
ENSG00000274286	ENSG00000274286:1	0.1012	Heart_Left_Ventricle
ENSG00000136280	ENSG00000136280:1	0.1011	Artery_Aorta
ENSG00000136280	ENSG00000136280:1	0.1011	Skin_Not_Sun_Exposed
ENSG00000160949	ENSG00000160949:1	0.1011	Prostate
ENSG00000139514	ENSG00000139514:2	0.101	Colon_Transverse
ENSG00000054938	ENSG00000054938:1	0.1009	Vagina
ENSG00000072778	ENSG00000072778:1	0.1009	Breast_Mammary_Tissue
ENSG00000166828	ENSG00000166828:1	0.1009	Stomach
ENSG00000173226	ENSG00000173226:2	0.1009	Lung
ENSG00000152465	ENSG00000152465:3	0.1008	Artery_Tibial
ENSG00000157456	ENSG00000157456:1	0.1008	Adipose_Visceral_Omentum
ENSG00000160932	ENSG00000160932:1	0.1008	Lung
ENSG00000171714	ENSG00000171714:1	0.1008	Pancreas
ENSG00000197016	ENSG00000197016:2	0.1008	Esophagus_Mucosa
ENSG00000197747	ENSG00000197747:1	0.1008	Adipose_Subcutaneous
ENSG00000075188	ENSG00000075188:1	0.1007	Ovary
ENSG00000076108	ENSG00000076108:1	0.1007	Brain_Substantia_nigra
ENSG00000135956	ENSG00000135956:1	0.1007	Brain_Cortex
ENSG00000166819	ENSG00000166819:1	0.1007	Prostate
ENSG00000181135	ENSG00000181135:1	0.1007	Cells_Cultured_fibroblasts
ENSG00000183431	ENSG00000183431:2	0.1007	Skin_Sun_Exposed
ENSG00000184898	ENSG00000184898:2	0.1007	Esophagus_Muscularis
ENSG00000185651	ENSG00000185651:1	0.1007	Lung
ENSG00000203797	ENSG00000203797:1	0.1007	Adipose_Subcutaneous
ENSG00000100211	ENSG00000100211:1	0.1006	Small_Intestine_Terminal_Ileum
ENSG00000151575	ENSG00000151575:2	0.1006	Ovary
ENSG00000170260	ENSG00000170260:3	0.1006	Thyroid
ENSG00000037474	ENSG00000037474:1	0.1004	Esophagus_Muscularis
ENSG00000074755	ENSG00000074755:1	0.1004	Brain_Putamen_basal_ganglia
ENSG00000122870	ENSG00000122870:1	0.1004	Brain_Nucleus_accumbens_basal_ganglia
ENSG00000140577	ENSG00000140577:1	0.1004	Artery_Coronary
ENSG00000154803	ENSG00000154803:2	0.1004	Brain_Hippocampus
ENSG00000154928	ENSG00000154928:2	0.1004	Artery_Aorta
ENSG00000185480	ENSG00000185480:1	0.1004	Brain_Spinal_cord_cervical_c-1
ENSG00000114491	ENSG00000114491:3	0.1003	Heart_Left_Ventricle
ENSG00000166825	ENSG00000166825:2	0.1003	Muscle_Skeletal
ENSG00000183011	ENSG00000183011:1	0.1002	Artery_Coronary
ENSG00000197747	ENSG00000197747:1	0.1002	Cells_Cultured_fibroblasts
ENSG00000091262	ENSG00000091262:2	0.1001	Nerve_Tibial
ENSG00000160949	ENSG00000160949:1	0.1001	Minor_Salivary_Gland
ENSG00000176542	ENSG00000176542:1	0.1001	Artery_Aorta
ENSG00000197321	ENSG00000197321:1	0.1001	Heart_Atrial_Appendage
ENSG00000197506	ENSG00000197506:1	0.1	Whole_Blood
ENSG00000213020	ENSG00000213020:1	0.1	Brain_Caudate_basal_ganglia

### Sheet: S3
Ensembl ID	Cluster ID	Gene Name	RCP	GTEx Tissue	Nominal TWAS P-value	Bonferroni P-Value
ENSG00000115306	ENSG00000115306:3	SPTBN1	0.3344	Nerve_Tibial	0	<1E-325
ENSG00000115306	ENSG00000115306:2	SPTBN1	0.9469	Cells_Cultured_fibroblasts	0	<1E-325
ENSG00000115306	ENSG00000115306:1	SPTBN1	0.2516	Adipose_Visceral_Omentum	0	<1E-325
ENSG00000115306	ENSG00000115306:3	SPTBN1	0.6443	Artery_Tibial	0	<1E-325
ENSG00000115306	ENSG00000115306:1	SPTBN1	0.16	Kidney_Cortex	0	<1E-325
ENSG00000115306	ENSG00000115306:1	SPTBN1	0.2392	Colon_Sigmoid	0	<1E-325
ENSG00000115306	ENSG00000115306:2	SPTBN1	0.3974	Adipose_Subcutaneous	0	<1E-325
ENSG00000115306	ENSG00000115306:3	SPTBN1	0.2982	Esophagus_Muscularis	0	<1E-325
ENSG00000120262	ENSG00000120262:1	CCDC170	0.5812	Artery_Tibial	0	<1E-325
ENSG00000120262	ENSG00000120262:1	CCDC170	0.5497	Brain_Hypothalamus	0	<1E-325
ENSG00000120262	ENSG00000120262:1	CCDC170	0.6463	Adrenal_Gland	0	<1E-325
ENSG00000120262	ENSG00000120262:1	CCDC170	0.4948	Adipose_Visceral_Omentum	0	<1E-325
ENSG00000120262	ENSG00000120262:1	CCDC170	0.6582	Spleen	0	<1E-325
ENSG00000120262	ENSG00000120262:1	CCDC170	0.5408	Esophagus_Muscularis	0	<1E-325
ENSG00000120262	ENSG00000120262:3	CCDC170	0.6065	Brain_Frontal_Cortex_BA9	0	<1E-325
ENSG00000120262	ENSG00000120262:1	CCDC170	0.4687	Thyroid	0	<1E-325
ENSG00000120262	ENSG00000120262:1	CCDC170	0.1998	Esophagus_Gastroesophageal_Junction	0	<1E-325
ENSG00000120262	ENSG00000120262:1	CCDC170	0.3765	Heart_Atrial_Appendage	0	<1E-325
ENSG00000120262	ENSG00000120262:1	CCDC170	0.4879	Breast_Mammary_Tissue	0	<1E-325
ENSG00000120262	ENSG00000120262:1	CCDC170	0.5736	Skin_Sun_Exposed	0	<1E-325
ENSG00000120262	ENSG00000120262:2	CCDC170	0.3109	Lung	0	<1E-325
ENSG00000196937	ENSG00000196937:2	FAM3C	0.1462	Adipose_Visceral_Omentum	0	<1E-325
ENSG00000196937	ENSG00000196937:2	FAM3C	0.4917	Artery_Tibial	0	<1E-325
ENSG00000184702	ENSG00000184702:2	SEPT5	0.4428	Adipose_Visceral_Omentum	1.00975e-290	2.25517e-286
ENSG00000184702	ENSG00000184702:1	SEPT5	0.4505	Skin_Not_Sun_Exposed	1.00975e-290	2.25517e-286
ENSG00000184702	ENSG00000184702:1	SEPT5	0.4604	Adipose_Subcutaneous	1.00975e-290	2.25517e-286
ENSG00000184702	ENSG00000184702:2	SEPT5	0.3312	Breast_Mammary_Tissue	1.00975e-290	2.25517e-286
ENSG00000184702	ENSG00000184702:1	SEPT5	0.4868	Skin_Sun_Exposed	1.00975e-290	2.25517e-286
ENSG00000127418	ENSG00000127418:2	FGFRL1	0.1611	Cells_Cultured_fibroblasts	2.3766e-276	5.30789e-272
ENSG00000180875	ENSG00000180875:1	GREM2	0.2493	Adipose_Subcutaneous	1.92851e-261	4.30714e-257
ENSG00000180875	ENSG00000180875:1	GREM2	0.9998	Cells_Cultured_fibroblasts	1.92851e-261	4.30714e-257
ENSG00000180875	ENSG00000180875:1	GREM2	0.9671	Artery_Tibial	1.92851e-261	4.30714e-257
ENSG00000076650	ENSG00000076650:1	GPATCH1	0.3564	Whole_Blood	1.53854e-230	3.43618e-226
ENSG00000076650	ENSG00000076650:1	GPATCH1	0.1526	Spleen	1.53854e-230	3.43618e-226
ENSG00000131941	ENSG00000131941:2	RHPN2	0.1413	Brain_Anterior_cingulate_cortex_BA24	3.89882e-225	8.70762e-221
ENSG00000131941	ENSG00000131941:2	RHPN2	0.1187	Brain_Nucleus_accumbens_basal_ganglia	3.89882e-225	8.70762e-221
ENSG00000131941	ENSG00000131941:1	RHPN2	0.1741	Brain_Amygdala	3.89882e-225	8.70762e-221
ENSG00000131941	ENSG00000131941:2	RHPN2	0.2181	Pituitary	3.89882e-225	8.70762e-221
ENSG00000125378	ENSG00000125378:1	BMP4	0.2935	Pituitary	2.45957e-173	5.4932e-169
ENSG00000125378	ENSG00000125378:1	BMP4	0.1593	Adrenal_Gland	2.45957e-173	5.4932e-169
ENSG00000125378	ENSG00000125378:1	BMP4	0.4253	Thyroid	2.45957e-173	5.4932e-169
ENSG00000125378	ENSG00000125378:2	BMP4	0.3482	Brain_Cerebellum	2.45957e-173	5.4932e-169
ENSG00000125378	ENSG00000125378:1	BMP4	0.2938	Ovary	2.45957e-173	5.4932e-169
ENSG00000125378	ENSG00000125378:1	BMP4	0.5468	Brain_Cortex	2.45957e-173	5.4932e-169
ENSG00000125378	ENSG00000125378:1	BMP4	0.2295	Brain_Hippocampus	2.45957e-173	5.4932e-169
ENSG00000125378	ENSG00000125378:1	BMP4	0.1696	Artery_Aorta	2.45957e-173	5.4932e-169
ENSG00000125378	ENSG00000125378:1	BMP4	0.536	Brain_Frontal_Cortex_BA9	2.45957e-173	5.4932e-169
ENSG00000125378	ENSG00000125378:2	BMP4	0.2028	Brain_Caudate_basal_ganglia	2.45957e-173	5.4932e-169
ENSG00000125378	ENSG00000125378:1	BMP4	0.4657	Testis	2.45957e-173	5.4932e-169
ENSG00000125378	ENSG00000125378:1	BMP4	0.2276	Brain_Hypothalamus	2.45957e-173	5.4932e-169
ENSG00000125378	ENSG00000125378:1	BMP4	0.1538	Brain_Nucleus_accumbens_basal_ganglia	2.45957e-173	5.4932e-169
ENSG00000124813	ENSG00000124813:1	RUNX2	0.2372	Esophagus_Gastroesophageal_Junction	8.89681e-151	1.98701e-146
ENSG00000162878	ENSG00000162878:1	PKDCC	0.2904	Brain_Cortex	2.5347e-136	5.66101e-132
ENSG00000177150	ENSG00000177150:1	FAM210A	0.1964	Spleen	1.94132e-132	4.33575e-128
ENSG00000177150	ENSG00000177150:2	FAM210A	0.1516	Cells_Cultured_fibroblasts	1.94132e-132	4.33575e-128
ENSG00000137869	ENSG00000137869:1	CYP19A1	0.8468	Skin_Sun_Exposed	4.90554e-108	1.0956e-103
ENSG00000137869	ENSG00000137869:1	CYP19A1	0.186	Spleen	4.90554e-108	1.0956e-103
ENSG00000137869	ENSG00000137869:1	CYP19A1	0.3186	Whole_Blood	4.90554e-108	1.0956e-103
ENSG00000100249	ENSG00000100249:1	C22orf31	0.2462	Adrenal_Gland	8.1798e-104	1.82688e-99
ENSG00000100249	ENSG00000100249:1	C22orf31	0.1453	Thyroid	8.1798e-104	1.82688e-99
ENSG00000162552	ENSG00000162552:2	WNT4	0.1717	Colon_Transverse	3.91834e-100	8.75122e-96
ENSG00000166166	ENSG00000166166:1	TRMT61A	0.1116	Breast_Mammary_Tissue	8.52529e-99	1.90404e-94
ENSG00000166166	ENSG00000166166:1	TRMT61A	0.1712	Adipose_Subcutaneous	8.52529e-99	1.90404e-94
ENSG00000166166	ENSG00000166166:1	TRMT61A	0.1022	Lung	8.52529e-99	1.90404e-94
ENSG00000166165	ENSG00000166165:1	CKB	0.141	Lung	3.1732e-98	7.08702e-94
ENSG00000110075	ENSG00000110075:1	PPP6R3	0.1376	Stomach	2.55023e-97	5.69568e-93
ENSG00000110075	ENSG00000110075:1	PPP6R3	0.2755	Brain_Putamen_basal_ganglia	2.55023e-97	5.69568e-93
ENSG00000110075	ENSG00000110075:1	PPP6R3	0.4998	Ovary	2.55023e-97	5.69568e-93
ENSG00000110075	ENSG00000110075:1	PPP6R3	0.5291	Thyroid	2.55023e-97	5.69568e-93
ENSG00000183762	ENSG00000183762:1	KREMEN1	0.1343	Esophagus_Gastroesophageal_Junction	6.73594e-95	1.5044e-90
ENSG00000183762	ENSG00000183762:2	KREMEN1	0.1079	Esophagus_Mucosa	6.73594e-95	1.5044e-90
ENSG00000183762	ENSG00000183762:1	KREMEN1	0.1088	Kidney_Cortex	6.73594e-95	1.5044e-90
ENSG00000183762	ENSG00000183762:1	KREMEN1	0.5692	Thyroid	6.73594e-95	1.5044e-90
ENSG00000183762	ENSG00000183762:1	KREMEN1	0.1032	Minor_Salivary_Gland	6.73594e-95	1.5044e-90
ENSG00000183762	ENSG00000183762:1	KREMEN1	0.2407	Colon_Sigmoid	6.73594e-95	1.5044e-90
ENSG00000183762	ENSG00000183762:1	KREMEN1	0.6158	Liver	6.73594e-95	1.5044e-90
ENSG00000183762	ENSG00000183762:1	KREMEN1	0.6599	Adipose_Subcutaneous	6.73594e-95	1.5044e-90
ENSG00000183762	ENSG00000183762:1	KREMEN1	0.1514	Esophagus_Muscularis	6.73594e-95	1.5044e-90
ENSG00000183762	ENSG00000183762:1	KREMEN1	0.5883	Artery_Tibial	6.73594e-95	1.5044e-90
ENSG00000183762	ENSG00000183762:1	KREMEN1	0.3215	Pituitary	6.73594e-95	1.5044e-90
ENSG00000183762	ENSG00000183762:1	KREMEN1	0.6346	Adrenal_Gland	6.73594e-95	1.5044e-90
ENSG00000183762	ENSG00000183762:1	KREMEN1	0.6264	Breast_Mammary_Tissue	6.73594e-95	1.5044e-90
ENSG00000183762	ENSG00000183762:1	KREMEN1	0.3656	Skin_Sun_Exposed	6.73594e-95	1.5044e-90
ENSG00000183762	ENSG00000183762:1	KREMEN1	0.3512	Artery_Coronary	6.73594e-95	1.5044e-90
ENSG00000183762	ENSG00000183762:1	KREMEN1	0.5288	Nerve_Tibial	6.73594e-95	1.5044e-90
ENSG00000183762	ENSG00000183762:1	KREMEN1	0.6596	Adipose_Visceral_Omentum	6.73594e-95	1.5044e-90
ENSG00000183762	ENSG00000183762:1	KREMEN1	0.6544	Pancreas	6.73594e-95	1.5044e-90
ENSG00000183762	ENSG00000183762:1	KREMEN1	0.5116	Skin_Not_Sun_Exposed	6.73594e-95	1.5044e-90
ENSG00000183762	ENSG00000183762:1	KREMEN1	0.8686	Heart_Left_Ventricle	6.73594e-95	1.5044e-90
ENSG00000075413	ENSG00000075413:2	MARK3	0.158	Muscle_Skeletal	2.15943e-92	4.82288e-88
ENSG00000075413	ENSG00000075413:1	MARK3	0.3466	Pituitary	2.15943e-92	4.82288e-88
ENSG00000075413	ENSG00000075413:1	MARK3	0.1647	Brain_Caudate_basal_ganglia	2.15943e-92	4.82288e-88
ENSG00000075413	ENSG00000075413:1	MARK3	0.1068	Brain_Anterior_cingulate_cortex_BA24	2.15943e-92	4.82288e-88
ENSG00000075413	ENSG00000075413:1	MARK3	0.3673	Prostate	2.15943e-92	4.82288e-88
ENSG00000075413	ENSG00000075413:1	MARK3	0.2943	Brain_Frontal_Cortex_BA9	2.15943e-92	4.82288e-88
ENSG00000075413	ENSG00000075413:1	MARK3	0.2974	Skin_Sun_Exposed	2.15943e-92	4.82288e-88
ENSG00000075413	ENSG00000075413:1	MARK3	0.439	Breast_Mammary_Tissue	2.15943e-92	4.82288e-88
ENSG00000075413	ENSG00000075413:1	MARK3	0.238	Skin_Not_Sun_Exposed	2.15943e-92	4.82288e-88
ENSG00000075413	ENSG00000075413:1	MARK3	0.3937	Thyroid	2.15943e-92	4.82288e-88
ENSG00000075413	ENSG00000075413:1	MARK3	0.2924	Minor_Salivary_Gland	2.15943e-92	4.82288e-88
ENSG00000075413	ENSG00000075413:1	MARK3	0.4442	Pancreas	2.15943e-92	4.82288e-88
ENSG00000075413	ENSG00000075413:1	MARK3	0.2158	Stomach	2.15943e-92	4.82288e-88
ENSG00000075413	ENSG00000075413:1	MARK3	0.3822	Adipose_Subcutaneous	2.15943e-92	4.82288e-88
ENSG00000075413	ENSG00000075413:1	MARK3	0.1287	Brain_Cortex	2.15943e-92	4.82288e-88
ENSG00000075413	ENSG00000075413:1	MARK3	0.3283	Nerve_Tibial	2.15943e-92	4.82288e-88
ENSG00000075413	ENSG00000075413:1	MARK3	0.2435	Ovary	2.15943e-92	4.82288e-88
ENSG00000075413	ENSG00000075413:1	MARK3	0.3354	Lung	2.15943e-92	4.82288e-88
ENSG00000075413	ENSG00000075413:1	MARK3	0.3941	Colon_Transverse	2.15943e-92	4.82288e-88
ENSG00000196660	ENSG00000196660:1	SLC30A10	0.1162	Brain_Cortex	1.71391e-75	3.82785e-71
ENSG00000197980	ENSG00000197980:1	LEKR1	0.1453	Brain_Spinal_cord_cervical_c-1	1.26201e-74	2.81856e-70
ENSG00000197980	ENSG00000197980:1	LEKR1	0.3576	Brain_Putamen_basal_ganglia	1.26201e-74	2.81856e-70
ENSG00000197980	ENSG00000197980:1	LEKR1	0.3665	Brain_Amygdala	1.26201e-74	2.81856e-70
ENSG00000197980	ENSG00000197980:1	LEKR1	0.2094	Brain_Hypothalamus	1.26201e-74	2.81856e-70
ENSG00000197980	ENSG00000197980:1	LEKR1	0.2836	Esophagus_Gastroesophageal_Junction	1.26201e-74	2.81856e-70
ENSG00000197980	ENSG00000197980:1	LEKR1	0.2353	Brain_Frontal_Cortex_BA9	1.26201e-74	2.81856e-70
ENSG00000197980	ENSG00000197980:1	LEKR1	0.1312	Heart_Atrial_Appendage	1.26201e-74	2.81856e-70
ENSG00000197980	ENSG00000197980:1	LEKR1	0.1024	Esophagus_Muscularis	1.26201e-74	2.81856e-70
ENSG00000111186	ENSG00000111186:2	WNT5B	0.1678	Artery_Coronary	2.09328e-73	4.67514e-69
ENSG00000150051	ENSG00000150051:1	MKX	0.3789	Skin_Sun_Exposed	4.44698e-69	9.93188e-65
ENSG00000131668	ENSG00000131668:1	BARX1	0.7764	Colon_Transverse	2.84879e-67	6.3625e-63
ENSG00000134569	ENSG00000134569:1	LRP4	0.7943	Pancreas	6.78536e-67	1.51544e-62
ENSG00000134569	ENSG00000134569:1	LRP4	0.5355	Cells_Cultured_fibroblasts	6.78536e-67	1.51544e-62
ENSG00000149182	ENSG00000149182:1	ARFGAP2	0.135	Esophagus_Mucosa	8.60647e-66	1.92217e-61
ENSG00000149182	ENSG00000149182:1	ARFGAP2	0.2238	Skin_Not_Sun_Exposed	8.60647e-66	1.92217e-61
ENSG00000165912	ENSG00000165912:1	PACSIN3	0.2758	Artery_Aorta	2.3789e-62	5.31304e-58
ENSG00000106511	ENSG00000106511:1	MEOX2	0.3264	Brain_Anterior_cingulate_cortex_BA24	1.43559e-57	3.20625e-53
ENSG00000106511	ENSG00000106511:2	MEOX2	0.5315	Artery_Tibial	1.43559e-57	3.20625e-53
ENSG00000106511	ENSG00000106511:1	MEOX2	0.3916	Brain_Caudate_basal_ganglia	1.43559e-57	3.20625e-53
ENSG00000106511	ENSG00000106511:1	MEOX2	0.1741	Brain_Hypothalamus	1.43559e-57	3.20625e-53
ENSG00000106511	ENSG00000106511:1	MEOX2	0.5394	Brain_Frontal_Cortex_BA9	1.43559e-57	3.20625e-53
ENSG00000106511	ENSG00000106511:1	MEOX2	0.6286	Brain_Nucleus_accumbens_basal_ganglia	1.43559e-57	3.20625e-53
ENSG00000064932	ENSG00000064932:1	SBNO2	0.1365	Adrenal_Gland	1.73518e-54	3.87535e-50
ENSG00000142599	ENSG00000142599:1	RERE	0.4108	Brain_Nucleus_accumbens_basal_ganglia	3.11106e-50	6.94825e-46
ENSG00000142599	ENSG00000142599:1	RERE	0.6093	Nerve_Tibial	3.11106e-50	6.94825e-46
ENSG00000142599	ENSG00000142599:1	RERE	0.4042	Brain_Caudate_basal_ganglia	3.11106e-50	6.94825e-46
ENSG00000142599	ENSG00000142599:1	RERE	0.1617	Brain_Frontal_Cortex_BA9	3.11106e-50	6.94825e-46
ENSG00000142599	ENSG00000142599:1	RERE	0.5711	Cells_Cultured_fibroblasts	3.11106e-50	6.94825e-46
ENSG00000142599	ENSG00000142599:1	RERE	0.2865	Breast_Mammary_Tissue	3.11106e-50	6.94825e-46
ENSG00000142599	ENSG00000142599:1	RERE	0.6431	Adipose_Subcutaneous	3.11106e-50	6.94825e-46
ENSG00000142599	ENSG00000142599:1	RERE	0.1396	Brain_Putamen_basal_ganglia	3.11106e-50	6.94825e-46
ENSG00000142599	ENSG00000142599:1	RERE	0.5533	Brain_Cortex	3.11106e-50	6.94825e-46
ENSG00000142599	ENSG00000142599:1	RERE	0.1922	Brain_Anterior_cingulate_cortex_BA24	3.11106e-50	6.94825e-46
ENSG00000088387	ENSG00000088387:1	DOCK9	0.2473	Heart_Left_Ventricle	3.538e-49	7.90176e-45
ENSG00000088387	ENSG00000088387:1	DOCK9	0.3052	Skin_Sun_Exposed	3.538e-49	7.90176e-45
ENSG00000088387	ENSG00000088387:1	DOCK9	0.6618	Nerve_Tibial	3.538e-49	7.90176e-45
ENSG00000026508	ENSG00000026508:1	CD44	0.6557	Artery_Tibial	4.41256e-48	9.85502e-44
ENSG00000026508	ENSG00000026508:1	CD44	0.3789	Nerve_Tibial	4.41256e-48	9.85502e-44
ENSG00000026508	ENSG00000026508:1	CD44	0.4267	Muscle_Skeletal	4.41256e-48	9.85502e-44
ENSG00000026508	ENSG00000026508:1	CD44	0.4596	Adipose_Subcutaneous	4.41256e-48	9.85502e-44
ENSG00000026508	ENSG00000026508:1	CD44	0.1641	Artery_Aorta	4.41256e-48	9.85502e-44
ENSG00000079819	ENSG00000079819:1	EPB41L2	0.1893	Heart_Left_Ventricle	2.03049e-47	4.53489e-43
ENSG00000079819	ENSG00000079819:1	EPB41L2	0.2641	Colon_Sigmoid	2.03049e-47	4.53489e-43
ENSG00000079819	ENSG00000079819:2	EPB41L2	0.1301	Brain_Cortex	2.03049e-47	4.53489e-43
ENSG00000079819	ENSG00000079819:1	EPB41L2	0.4353	Esophagus_Muscularis	2.03049e-47	4.53489e-43
ENSG00000079819	ENSG00000079819:1	EPB41L2	0.2563	Esophagus_Gastroesophageal_Junction	2.03049e-47	4.53489e-43
ENSG00000079819	ENSG00000079819:1	EPB41L2	0.169	Heart_Atrial_Appendage	2.03049e-47	4.53489e-43
ENSG00000079819	ENSG00000079819:2	EPB41L2	0.2017	Esophagus_Mucosa	2.03049e-47	4.53489e-43
ENSG00000079819	ENSG00000079819:1	EPB41L2	0.2772	Lung	2.03049e-47	4.53489e-43
ENSG00000148737	ENSG00000148737:1	TCF7L2	0.4932	Cells_Cultured_fibroblasts	9.16138e-47	2.0461e-42
ENSG00000149179	ENSG00000149179:2	C11orf49	0.2155	Esophagus_Mucosa	4.63077e-46	1.03424e-41
ENSG00000213445	ENSG00000213445:1	SIPA1	0.2325	Brain_Cerebellum	1.90622e-45	4.25734e-41
ENSG00000213445	ENSG00000213445:1	SIPA1	0.3555	Whole_Blood	1.90622e-45	4.25734e-41
ENSG00000213445	ENSG00000213445:1	SIPA1	0.2564	Brain_Hippocampus	1.90622e-45	4.25734e-41
ENSG00000213445	ENSG00000213445:1	SIPA1	0.1138	Small_Intestine_Terminal_Ileum	1.90622e-45	4.25734e-41
ENSG00000213445	ENSG00000213445:1	SIPA1	0.3777	Colon_Sigmoid	1.90622e-45	4.25734e-41
ENSG00000213445	ENSG00000213445:1	SIPA1	0.2307	Breast_Mammary_Tissue	1.90622e-45	4.25734e-41
ENSG00000213445	ENSG00000213445:1	SIPA1	0.3617	Cells_Cultured_fibroblasts	1.90622e-45	4.25734e-41
ENSG00000213445	ENSG00000213445:1	SIPA1	0.3355	Minor_Salivary_Gland	1.90622e-45	4.25734e-41
ENSG00000213445	ENSG00000213445:1	SIPA1	0.3506	Cells_EBV-transformed_lymphocytes	1.90622e-45	4.25734e-41
ENSG00000213445	ENSG00000213445:1	SIPA1	0.36	Adipose_Subcutaneous	1.90622e-45	4.25734e-41
ENSG00000213445	ENSG00000213445:1	SIPA1	0.3345	Esophagus_Gastroesophageal_Junction	1.90622e-45	4.25734e-41
ENSG00000213445	ENSG00000213445:1	SIPA1	0.1646	Brain_Cortex	1.90622e-45	4.25734e-41
ENSG00000213445	ENSG00000213445:1	SIPA1	0.2579	Esophagus_Muscularis	1.90622e-45	4.25734e-41
ENSG00000213445	ENSG00000213445:2	SIPA1	0.1585	Pancreas	1.90622e-45	4.25734e-41
ENSG00000213445	ENSG00000213445:1	SIPA1	0.1821	Uterus	1.90622e-45	4.25734e-41
ENSG00000213445	ENSG00000213445:1	SIPA1	0.2169	Heart_Atrial_Appendage	1.90622e-45	4.25734e-41
ENSG00000213445	ENSG00000213445:1	SIPA1	0.2783	Thyroid	1.90622e-45	4.25734e-41
ENSG00000213445	ENSG00000213445:1	SIPA1	0.9981	Nerve_Tibial	1.90622e-45	4.25734e-41
ENSG00000213445	ENSG00000213445:1	SIPA1	0.2956	Esophagus_Mucosa	1.90622e-45	4.25734e-41
ENSG00000213445	ENSG00000213445:1	SIPA1	0.3464	Lung	1.90622e-45	4.25734e-41
ENSG00000213445	ENSG00000213445:1	SIPA1	0.3224	Colon_Transverse	1.90622e-45	4.25734e-41
ENSG00000213445	ENSG00000213445:1	SIPA1	0.124	Brain_Caudate_basal_ganglia	1.90622e-45	4.25734e-41
ENSG00000213445	ENSG00000213445:1	SIPA1	0.2315	Brain_Cerebellar_Hemisphere	1.90622e-45	4.25734e-41
ENSG00000213445	ENSG00000213445:4	SIPA1	0.2598	Cells_Cultured_fibroblasts	1.90622e-45	4.25734e-41
ENSG00000182179	ENSG00000182179:2	UBA7	0.1045	Artery_Aorta	8.24447e-45	1.84132e-40
ENSG00000110696	ENSG00000110696:1	C11orf58	0.1334	Pancreas	1.08186e-44	2.41622e-40
ENSG00000110696	ENSG00000110696:1	C11orf58	0.2521	Testis	1.08186e-44	2.41622e-40
ENSG00000110696	ENSG00000110696:1	C11orf58	0.1294	Artery_Coronary	1.08186e-44	2.41622e-40
ENSG00000164077	ENSG00000164077:1	MON1A	0.1407	Heart_Atrial_Appendage	8.42744e-44	1.88219e-39
ENSG00000164077	ENSG00000164077:2	MON1A	0.1511	Thyroid	8.42744e-44	1.88219e-39
ENSG00000164077	ENSG00000164077:1	MON1A	0.1622	Whole_Blood	8.42744e-44	1.88219e-39
ENSG00000156535	ENSG00000156535:1	CD109	0.469	Spleen	5.33328e-43	1.19113e-38
ENSG00000156535	ENSG00000156535:2	CD109	0.1303	Colon_Sigmoid	5.33328e-43	1.19113e-38
ENSG00000166949	ENSG00000166949:2	SMAD3	0.9336	Thyroid	2.22e-41	4.95816e-37
ENSG00000136628	ENSG00000136628:1	EPRS	0.2229	Muscle_Skeletal	8.39887e-38	1.8758e-33
ENSG00000138639	ENSG00000138639:1	ARHGAP24	0.7688	Artery_Coronary	1.48749e-37	3.32216e-33
ENSG00000138639	ENSG00000138639:1	ARHGAP24	0.3497	Cells_Cultured_fibroblasts	1.48749e-37	3.32216e-33
ENSG00000138639	ENSG00000138639:1	ARHGAP24	0.9952	Artery_Tibial	1.48749e-37	3.32216e-33
ENSG00000138639	ENSG00000138639:1	ARHGAP24	0.1948	Breast_Mammary_Tissue	1.48749e-37	3.32216e-33
ENSG00000138639	ENSG00000138639:1	ARHGAP24	0.1661	Adipose_Subcutaneous	1.48749e-37	3.32216e-33
ENSG00000138639	ENSG00000138639:1	ARHGAP24	0.9516	Artery_Aorta	1.48749e-37	3.32216e-33
ENSG00000077549	ENSG00000077549:1	CAPZB	0.6716	Testis	1.63196e-37	3.64481e-33
ENSG00000153071	ENSG00000153071:1	DAB2	0.1501	Thyroid	4.69773e-37	1.04919e-32
ENSG00000139044	ENSG00000139044:1	B4GALNT3	0.8715	Artery_Coronary	2.68795e-35	6.00326e-31
ENSG00000139044	ENSG00000139044:1	B4GALNT3	0.9241	Artery_Aorta	2.68795e-35	6.00326e-31
ENSG00000139044	ENSG00000139044:1	B4GALNT3	0.8869	Ovary	2.68795e-35	6.00326e-31
ENSG00000139044	ENSG00000139044:1	B4GALNT3	0.9077	Artery_Tibial	2.68795e-35	6.00326e-31
ENSG00000100991	ENSG00000100991:1	TRPC4AP	0.4938	Adipose_Subcutaneous	3.85781e-35	8.61602e-31
ENSG00000100991	ENSG00000100991:2	TRPC4AP	0.2398	Skin_Sun_Exposed	3.85781e-35	8.61602e-31
ENSG00000100991	ENSG00000100991:1	TRPC4AP	0.4051	Esophagus_Mucosa	3.85781e-35	8.61602e-31
ENSG00000100991	ENSG00000100991:2	TRPC4AP	0.1138	Small_Intestine_Terminal_Ileum	3.85781e-35	8.61602e-31
ENSG00000100991	ENSG00000100991:3	TRPC4AP	0.2525	Whole_Blood	3.85781e-35	8.61602e-31
ENSG00000100991	ENSG00000100991:1	TRPC4AP	0.3928	Adrenal_Gland	3.85781e-35	8.61602e-31
ENSG00000100991	ENSG00000100991:1	TRPC4AP	0.4748	Adipose_Visceral_Omentum	3.85781e-35	8.61602e-31
ENSG00000100991	ENSG00000100991:1	TRPC4AP	0.4541	Liver	3.85781e-35	8.61602e-31
ENSG00000100991	ENSG00000100991:3	TRPC4AP	0.4561	Nerve_Tibial	3.85781e-35	8.61602e-31
ENSG00000100991	ENSG00000100991:2	TRPC4AP	0.4503	Spleen	3.85781e-35	8.61602e-31
ENSG00000100991	ENSG00000100991:4	TRPC4AP	0.4666	Lung	3.85781e-35	8.61602e-31
ENSG00000100991	ENSG00000100991:1	TRPC4AP	0.4448	Thyroid	3.85781e-35	8.61602e-31
ENSG00000100991	ENSG00000100991:2	TRPC4AP	0.388	Pituitary	3.85781e-35	8.61602e-31
ENSG00000100991	ENSG00000100991:1	TRPC4AP	0.5271	Esophagus_Muscularis	3.85781e-35	8.61602e-31
ENSG00000100991	ENSG00000100991:2	TRPC4AP	0.4255	Esophagus_Gastroesophageal_Junction	3.85781e-35	8.61602e-31
ENSG00000100991	ENSG00000100991:2	TRPC4AP	0.5047	Cells_Cultured_fibroblasts	3.85781e-35	8.61602e-31
ENSG00000100991	ENSG00000100991:2	TRPC4AP	0.5577	Breast_Mammary_Tissue	3.85781e-35	8.61602e-31
ENSG00000100991	ENSG00000100991:2	TRPC4AP	0.4226	Pancreas	3.85781e-35	8.61602e-31
ENSG00000100991	ENSG00000100991:2	TRPC4AP	0.1655	Stomach	3.85781e-35	8.61602e-31
ENSG00000100991	ENSG00000100991:1	TRPC4AP	0.2595	Heart_Atrial_Appendage	3.85781e-35	8.61602e-31
ENSG00000100991	ENSG00000100991:2	TRPC4AP	0.4935	Colon_Sigmoid	3.85781e-35	8.61602e-31
ENSG00000100991	ENSG00000100991:1	TRPC4AP	0.3322	Colon_Transverse	3.85781e-35	8.61602e-31
ENSG00000163104	ENSG00000163104:1	SMARCAD1	0.1327	Pituitary	4.15926e-35	9.28928e-31
ENSG00000163104	ENSG00000163104:1	SMARCAD1	0.1093	Adipose_Subcutaneous	4.15926e-35	9.28928e-31
ENSG00000163104	ENSG00000163104:1	SMARCAD1	0.1328	Testis	4.15926e-35	9.28928e-31
ENSG00000163104	ENSG00000163104:1	SMARCAD1	0.1077	Lung	4.15926e-35	9.28928e-31
ENSG00000163104	ENSG00000163104:1	SMARCAD1	0.1294	Esophagus_Mucosa	4.15926e-35	9.28928e-31
ENSG00000167601	ENSG00000167601:2	AXL	0.6042	Esophagus_Muscularis	4.36132e-35	9.74057e-31
ENSG00000167601	ENSG00000167601:2	AXL	0.5085	Skin_Sun_Exposed	4.36132e-35	9.74057e-31
ENSG00000167601	ENSG00000167601:2	AXL	0.137	Adipose_Subcutaneous	4.36132e-35	9.74057e-31
ENSG00000167601	ENSG00000167601:1	AXL	0.6205	Minor_Salivary_Gland	4.36132e-35	9.74057e-31
ENSG00000167601	ENSG00000167601:2	AXL	0.2534	Esophagus_Gastroesophageal_Junction	4.36132e-35	9.74057e-31
ENSG00000167601	ENSG00000167601:2	AXL	0.2676	Ovary	4.36132e-35	9.74057e-31
ENSG00000113319	ENSG00000113319:2	RASGRF2	0.4683	Spleen	8.04855e-35	1.79756e-30
ENSG00000113319	ENSG00000113319:3	RASGRF2	0.1521	Heart_Atrial_Appendage	8.04855e-35	1.79756e-30
ENSG00000113319	ENSG00000113319:1	RASGRF2	0.4116	Heart_Left_Ventricle	8.04855e-35	1.79756e-30
ENSG00000113319	ENSG00000113319:1	RASGRF2	0.8716	Thyroid	8.04855e-35	1.79756e-30
ENSG00000113319	ENSG00000113319:1	RASGRF2	0.6925	Pancreas	8.04855e-35	1.79756e-30
ENSG00000113319	ENSG00000113319:1	RASGRF2	0.4839	Muscle_Skeletal	8.04855e-35	1.79756e-30
ENSG00000019144	ENSG00000019144:2	PHLDB1	0.2601	Thyroid	9.72508e-35	2.172e-30
ENSG00000019144	ENSG00000019144:1	PHLDB1	0.4519	Brain_Cerebellum	9.72508e-35	2.172e-30
ENSG00000019144	ENSG00000019144:1	PHLDB1	0.3796	Esophagus_Mucosa	9.72508e-35	2.172e-30
ENSG00000019144	ENSG00000019144:1	PHLDB1	0.4655	Pituitary	9.72508e-35	2.172e-30
ENSG00000019144	ENSG00000019144:1	PHLDB1	0.3528	Brain_Cerebellar_Hemisphere	9.72508e-35	2.172e-30
ENSG00000206503	ENSG00000206503:1	HLA-A	0.1382	Minor_Salivary_Gland	1.23623e-34	2.76099e-30
ENSG00000074696	ENSG00000074696:1	HACD3	0.1145	Colon_Transverse	2.66109e-34	5.94328e-30
ENSG00000074696	ENSG00000074696:1	HACD3	0.4376	Whole_Blood	2.66109e-34	5.94328e-30
ENSG00000123095	ENSG00000123095:1	BHLHE41	0.3821	Liver	1.31807e-33	2.94378e-29
ENSG00000123095	ENSG00000123095:1	BHLHE41	0.6654	Skin_Not_Sun_Exposed	1.31807e-33	2.94378e-29
ENSG00000123095	ENSG00000123095:1	BHLHE41	0.6532	Skin_Sun_Exposed	1.31807e-33	2.94378e-29
ENSG00000187492	ENSG00000187492:1	CDHR4	0.1253	Skin_Sun_Exposed	2.97884e-33	6.65295e-29
ENSG00000132510	ENSG00000132510:1	KDM6B	0.6088	Esophagus_Gastroesophageal_Junction	3.76964e-33	8.41912e-29
ENSG00000132510	ENSG00000132510:1	KDM6B	0.66	Brain_Cortex	3.76964e-33	8.41912e-29
ENSG00000132510	ENSG00000132510:1	KDM6B	0.5738	Artery_Aorta	3.76964e-33	8.41912e-29
ENSG00000132510	ENSG00000132510:1	KDM6B	0.653	Cells_Cultured_fibroblasts	3.76964e-33	8.41912e-29
ENSG00000132510	ENSG00000132510:1	KDM6B	0.6041	Whole_Blood	3.76964e-33	8.41912e-29
ENSG00000132510	ENSG00000132510:1	KDM6B	0.6302	Skin_Not_Sun_Exposed	3.76964e-33	8.41912e-29
ENSG00000132510	ENSG00000132510:1	KDM6B	0.1804	Brain_Anterior_cingulate_cortex_BA24	3.76964e-33	8.41912e-29
ENSG00000132510	ENSG00000132510:1	KDM6B	0.4908	Testis	3.76964e-33	8.41912e-29
ENSG00000132510	ENSG00000132510:1	KDM6B	0.586	Skin_Sun_Exposed	3.76964e-33	8.41912e-29
ENSG00000132510	ENSG00000132510:1	KDM6B	0.2176	Adipose_Visceral_Omentum	3.76964e-33	8.41912e-29
ENSG00000132510	ENSG00000132510:1	KDM6B	0.6532	Esophagus_Muscularis	3.76964e-33	8.41912e-29
ENSG00000132510	ENSG00000132510:2	KDM6B	0.3203	Breast_Mammary_Tissue	3.76964e-33	8.41912e-29
ENSG00000132510	ENSG00000132510:1	KDM6B	0.4935	Nerve_Tibial	3.76964e-33	8.41912e-29
ENSG00000132510	ENSG00000132510:1	KDM6B	0.4023	Colon_Sigmoid	3.76964e-33	8.41912e-29
ENSG00000132510	ENSG00000132510:1	KDM6B	0.5113	Thyroid	3.76964e-33	8.41912e-29
ENSG00000132510	ENSG00000132510:1	KDM6B	0.7287	Artery_Tibial	3.76964e-33	8.41912e-29
ENSG00000100216	ENSG00000100216:2	TOMM22	0.115	Colon_Sigmoid	5.31253e-33	1.1865e-28
ENSG00000100216	ENSG00000100216:1	TOMM22	0.109	Esophagus_Gastroesophageal_Junction	5.31253e-33	1.1865e-28
ENSG00000100216	ENSG00000100216:1	TOMM22	0.1369	Artery_Tibial	5.31253e-33	1.1865e-28
ENSG00000100216	ENSG00000100216:2	TOMM22	0.1313	Breast_Mammary_Tissue	5.31253e-33	1.1865e-28
ENSG00000100216	ENSG00000100216:1	TOMM22	0.1237	Lung	5.31253e-33	1.1865e-28
ENSG00000092607	ENSG00000092607:1	TBX15	0.8274	Lung	8.83279e-33	1.97272e-28
ENSG00000092607	ENSG00000092607:1	TBX15	0.3806	Breast_Mammary_Tissue	8.83279e-33	1.97272e-28
ENSG00000183011	ENSG00000183011:1	NAA38	0.2844	Brain_Frontal_Cortex_BA9	1.01928e-32	2.27646e-28
ENSG00000183011	ENSG00000183011:1	NAA38	0.7571	Cells_EBV-transformed_lymphocytes	1.01928e-32	2.27646e-28
ENSG00000183011	ENSG00000183011:1	NAA38	0.3857	Skin_Not_Sun_Exposed	1.01928e-32	2.27646e-28
ENSG00000183011	ENSG00000183011:1	NAA38	0.657	Esophagus_Mucosa	1.01928e-32	2.27646e-28
ENSG00000183011	ENSG00000183011:1	NAA38	0.7352	Small_Intestine_Terminal_Ileum	1.01928e-32	2.27646e-28
ENSG00000183011	ENSG00000183011:1	NAA38	0.7091	Colon_Sigmoid	1.01928e-32	2.27646e-28
ENSG00000183011	ENSG00000183011:1	NAA38	0.6988	Ovary	1.01928e-32	2.27646e-28
ENSG00000183011	ENSG00000183011:1	NAA38	0.7489	Thyroid	1.01928e-32	2.27646e-28
ENSG00000183011	ENSG00000183011:1	NAA38	0.6293	Brain_Hypothalamus	1.01928e-32	2.27646e-28
ENSG00000183011	ENSG00000183011:2	NAA38	0.1056	Brain_Putamen_basal_ganglia	1.01928e-32	2.27646e-28
ENSG00000183011	ENSG00000183011:2	NAA38	0.2855	Cells_Cultured_fibroblasts	1.01928e-32	2.27646e-28
ENSG00000183011	ENSG00000183011:2	NAA38	0.2184	Pancreas	1.01928e-32	2.27646e-28
ENSG00000183011	ENSG00000183011:1	NAA38	0.7791	Artery_Aorta	1.01928e-32	2.27646e-28
ENSG00000183011	ENSG00000183011:1	NAA38	0.8044	Artery_Tibial	1.01928e-32	2.27646e-28
ENSG00000183011	ENSG00000183011:1	NAA38	0.6969	Heart_Atrial_Appendage	1.01928e-32	2.27646e-28
ENSG00000183011	ENSG00000183011:2	NAA38	0.304	Lung	1.01928e-32	2.27646e-28
ENSG00000183011	ENSG00000183011:1	NAA38	0.7324	Breast_Mammary_Tissue	1.01928e-32	2.27646e-28
ENSG00000183011	ENSG00000183011:1	NAA38	0.7654	Nerve_Tibial	1.01928e-32	2.27646e-28
ENSG00000183011	ENSG00000183011:1	NAA38	0.3941	Brain_Nucleus_accumbens_basal_ganglia	1.01928e-32	2.27646e-28
ENSG00000183011	ENSG00000183011:1	NAA38	0.3994	Esophagus_Muscularis	1.01928e-32	2.27646e-28
ENSG00000183011	ENSG00000183011:1	NAA38	0.2843	Skin_Sun_Exposed	1.01928e-32	2.27646e-28
ENSG00000183011	ENSG00000183011:1	NAA38	0.6723	Adipose_Visceral_Omentum	1.01928e-32	2.27646e-28
ENSG00000183011	ENSG00000183011:1	NAA38	0.44	Brain_Cerebellar_Hemisphere	1.01928e-32	2.27646e-28
ENSG00000183011	ENSG00000183011:1	NAA38	0.7754	Esophagus_Gastroesophageal_Junction	1.01928e-32	2.27646e-28
ENSG00000183011	ENSG00000183011:1	NAA38	0.1002	Artery_Coronary	1.01928e-32	2.27646e-28
ENSG00000183011	ENSG00000183011:1	NAA38	0.781	Adipose_Subcutaneous	1.01928e-32	2.27646e-28
ENSG00000099194	ENSG00000099194:1	SCD	0.9997	Adipose_Subcutaneous	1.53263e-32	3.42297e-28
ENSG00000099194	ENSG00000099194:1	SCD	0.9937	Adipose_Visceral_Omentum	1.53263e-32	3.42297e-28
ENSG00000099194	ENSG00000099194:1	SCD	0.227	Nerve_Tibial	1.53263e-32	3.42297e-28
ENSG00000099194	ENSG00000099194:1	SCD	0.5378	Breast_Mammary_Tissue	1.53263e-32	3.42297e-28
ENSG00000170004	ENSG00000170004:1	CHD3	0.1037	Breast_Mammary_Tissue	5.60336e-32	1.25146e-27
ENSG00000170004	ENSG00000170004:2	CHD3	0.6693	Whole_Blood	5.60336e-32	1.25146e-27
ENSG00000140577	ENSG00000140577:1	CRTC3	0.1429	Esophagus_Muscularis	9.28972e-32	2.07477e-27
ENSG00000140577	ENSG00000140577:1	CRTC3	0.4641	Whole_Blood	9.28972e-32	2.07477e-27
ENSG00000140577	ENSG00000140577:2	CRTC3	0.187	Stomach	9.28972e-32	2.07477e-27
ENSG00000140577	ENSG00000140577:2	CRTC3	0.1175	Uterus	9.28972e-32	2.07477e-27
ENSG00000140577	ENSG00000140577:1	CRTC3	0.3603	Skin_Sun_Exposed	9.28972e-32	2.07477e-27
ENSG00000140577	ENSG00000140577:2	CRTC3	0.2981	Thyroid	9.28972e-32	2.07477e-27
ENSG00000140577	ENSG00000140577:1	CRTC3	0.1261	Brain_Nucleus_accumbens_basal_ganglia	9.28972e-32	2.07477e-27
ENSG00000140577	ENSG00000140577:1	CRTC3	0.3263	Colon_Transverse	9.28972e-32	2.07477e-27
ENSG00000140577	ENSG00000140577:1	CRTC3	0.2711	Esophagus_Gastroesophageal_Junction	9.28972e-32	2.07477e-27
ENSG00000140577	ENSG00000140577:1	CRTC3	0.1901	Colon_Sigmoid	9.28972e-32	2.07477e-27
ENSG00000140577	ENSG00000140577:1	CRTC3	0.4272	Skin_Not_Sun_Exposed	9.28972e-32	2.07477e-27
ENSG00000140577	ENSG00000140577:1	CRTC3	0.1004	Artery_Coronary	9.28972e-32	2.07477e-27
ENSG00000140577	ENSG00000140577:1	CRTC3	0.3727	Esophagus_Mucosa	9.28972e-32	2.07477e-27
ENSG00000140577	ENSG00000140577:1	CRTC3	0.3088	Ovary	9.28972e-32	2.07477e-27
ENSG00000140577	ENSG00000140577:1	CRTC3	0.2025	Spleen	9.28972e-32	2.07477e-27
ENSG00000140577	ENSG00000140577:1	CRTC3	0.222	Small_Intestine_Terminal_Ileum	9.28972e-32	2.07477e-27
ENSG00000182224	ENSG00000182224:1	CYB5D1	0.1168	Colon_Sigmoid	9.53106e-32	2.12867e-27
ENSG00000182224	ENSG00000182224:1	CYB5D1	0.2102	Vagina	9.53106e-32	2.12867e-27
ENSG00000182224	ENSG00000182224:1	CYB5D1	0.1945	Testis	9.53106e-32	2.12867e-27
ENSG00000182224	ENSG00000182224:1	CYB5D1	0.3563	Adipose_Subcutaneous	9.53106e-32	2.12867e-27
ENSG00000182224	ENSG00000182224:1	CYB5D1	0.1592	Brain_Cerebellum	9.53106e-32	2.12867e-27
ENSG00000182224	ENSG00000182224:2	CYB5D1	0.1193	Thyroid	9.53106e-32	2.12867e-27
ENSG00000182224	ENSG00000182224:1	CYB5D1	0.1847	Pancreas	9.53106e-32	2.12867e-27
ENSG00000100226	ENSG00000100226:1	GTPBP1	0.1061	Stomach	1.59269e-31	3.55711e-27
ENSG00000118094	ENSG00000118094:1	TREH	0.1711	Small_Intestine_Terminal_Ileum	1.74641e-31	3.90044e-27
ENSG00000100221	ENSG00000100221:1	JOSD1	0.1928	Skin_Sun_Exposed	3.33045e-31	7.43823e-27
ENSG00000100221	ENSG00000100221:1	JOSD1	0.1116	Stomach	3.33045e-31	7.43823e-27
ENSG00000100221	ENSG00000100221:1	JOSD1	0.1209	Cells_EBV-transformed_lymphocytes	3.33045e-31	7.43823e-27
ENSG00000100221	ENSG00000100221:1	JOSD1	0.1616	Muscle_Skeletal	3.33045e-31	7.43823e-27
ENSG00000100221	ENSG00000100221:1	JOSD1	0.1499	Lung	3.33045e-31	7.43823e-27
ENSG00000100221	ENSG00000100221:1	JOSD1	0.1214	Cells_Cultured_fibroblasts	3.33045e-31	7.43823e-27
ENSG00000100221	ENSG00000100221:1	JOSD1	0.1607	Skin_Not_Sun_Exposed	3.33045e-31	7.43823e-27
ENSG00000184949	ENSG00000184949:1	FAM227A	0.1217	Brain_Cerebellum	7.43349e-31	1.6602e-26
ENSG00000184949	ENSG00000184949:1	FAM227A	0.1644	Artery_Coronary	7.43349e-31	1.6602e-26
ENSG00000184949	ENSG00000184949:1	FAM227A	0.1038	Brain_Putamen_basal_ganglia	7.43349e-31	1.6602e-26
ENSG00000184949	ENSG00000184949:1	FAM227A	0.1733	Spleen	7.43349e-31	1.6602e-26
ENSG00000184949	ENSG00000184949:1	FAM227A	0.18	Vagina	7.43349e-31	1.6602e-26
ENSG00000184949	ENSG00000184949:1	FAM227A	0.1569	Muscle_Skeletal	7.43349e-31	1.6602e-26
ENSG00000184949	ENSG00000184949:1	FAM227A	0.1506	Cells_EBV-transformed_lymphocytes	7.43349e-31	1.6602e-26
ENSG00000184949	ENSG00000184949:1	FAM227A	0.1323	Brain_Frontal_Cortex_BA9	7.43349e-31	1.6602e-26
ENSG00000184949	ENSG00000184949:1	FAM227A	0.2706	Brain_Hypothalamus	7.43349e-31	1.6602e-26
ENSG00000184949	ENSG00000184949:1	FAM227A	0.1404	Esophagus_Mucosa	7.43349e-31	1.6602e-26
ENSG00000184949	ENSG00000184949:1	FAM227A	0.2092	Artery_Aorta	7.43349e-31	1.6602e-26
ENSG00000184949	ENSG00000184949:1	FAM227A	0.4054	Pituitary	7.43349e-31	1.6602e-26
ENSG00000184949	ENSG00000184949:1	FAM227A	0.1988	Lung	7.43349e-31	1.6602e-26
ENSG00000184949	ENSG00000184949:1	FAM227A	0.4994	Thyroid	7.43349e-31	1.6602e-26
ENSG00000184949	ENSG00000184949:1	FAM227A	0.2549	Artery_Tibial	7.43349e-31	1.6602e-26
ENSG00000184949	ENSG00000184949:1	FAM227A	0.1362	Brain_Substantia_nigra	7.43349e-31	1.6602e-26
ENSG00000184949	ENSG00000184949:1	FAM227A	0.1765	Esophagus_Muscularis	7.43349e-31	1.6602e-26
ENSG00000184949	ENSG00000184949:1	FAM227A	0.181	Brain_Amygdala	7.43349e-31	1.6602e-26
ENSG00000184949	ENSG00000184949:1	FAM227A	0.2005	Minor_Salivary_Gland	7.43349e-31	1.6602e-26
ENSG00000184949	ENSG00000184949:2	FAM227A	0.1654	Nerve_Tibial	7.43349e-31	1.6602e-26
ENSG00000184949	ENSG00000184949:1	FAM227A	0.1835	Prostate	7.43349e-31	1.6602e-26
ENSG00000184949	ENSG00000184949:1	FAM227A	0.1892	Colon_Sigmoid	7.43349e-31	1.6602e-26
ENSG00000184949	ENSG00000184949:1	FAM227A	0.2252	Adipose_Visceral_Omentum	7.43349e-31	1.6602e-26
ENSG00000184949	ENSG00000184949:1	FAM227A	0.4109	Small_Intestine_Terminal_Ileum	7.43349e-31	1.6602e-26
ENSG00000184949	ENSG00000184949:1	FAM227A	0.1784	Colon_Transverse	7.43349e-31	1.6602e-26
ENSG00000184949	ENSG00000184949:1	FAM227A	0.1148	Brain_Cerebellar_Hemisphere	7.43349e-31	1.6602e-26
ENSG00000184949	ENSG00000184949:1	FAM227A	0.163	Ovary	7.43349e-31	1.6602e-26
ENSG00000184949	ENSG00000184949:1	FAM227A	0.1869	Pancreas	7.43349e-31	1.6602e-26
ENSG00000184949	ENSG00000184949:1	FAM227A	0.4795	Esophagus_Gastroesophageal_Junction	7.43349e-31	1.6602e-26
ENSG00000184949	ENSG00000184949:1	FAM227A	0.5235	Brain_Cortex	7.43349e-31	1.6602e-26
ENSG00000184949	ENSG00000184949:1	FAM227A	0.1689	Adipose_Subcutaneous	7.43349e-31	1.6602e-26
ENSG00000184949	ENSG00000184949:1	FAM227A	0.2054	Stomach	7.43349e-31	1.6602e-26
ENSG00000184949	ENSG00000184949:1	FAM227A	0.1324	Uterus	7.43349e-31	1.6602e-26
ENSG00000184949	ENSG00000184949:1	FAM227A	0.1098	Testis	7.43349e-31	1.6602e-26
ENSG00000184949	ENSG00000184949:1	FAM227A	0.3827	Heart_Left_Ventricle	7.43349e-31	1.6602e-26
ENSG00000184949	ENSG00000184949:1	FAM227A	0.2062	Breast_Mammary_Tissue	7.43349e-31	1.6602e-26
ENSG00000167549	ENSG00000167549:1	CORO6	0.2294	Pituitary	1.21029e-30	2.70307e-26
ENSG00000167549	ENSG00000167549:1	CORO6	0.3065	Brain_Cerebellar_Hemisphere	1.21029e-30	2.70307e-26
ENSG00000167549	ENSG00000167549:1	CORO6	0.1715	Adrenal_Gland	1.21029e-30	2.70307e-26
ENSG00000100211	ENSG00000100211:2	CBY1	0.1395	Esophagus_Mucosa	1.38802e-30	3.10001e-26
ENSG00000100211	ENSG00000100211:1	CBY1	0.1006	Small_Intestine_Terminal_Ileum	1.38802e-30	3.10001e-26
ENSG00000100211	ENSG00000100211:1	CBY1	0.1862	Cells_EBV-transformed_lymphocytes	1.38802e-30	3.10001e-26
ENSG00000100211	ENSG00000100211:1	CBY1	0.2381	Liver	1.38802e-30	3.10001e-26
ENSG00000100211	ENSG00000100211:1	CBY1	0.1432	Brain_Frontal_Cortex_BA9	1.38802e-30	3.10001e-26
ENSG00000100211	ENSG00000100211:1	CBY1	0.2184	Pancreas	1.38802e-30	3.10001e-26
ENSG00000100211	ENSG00000100211:2	CBY1	0.1072	Brain_Hypothalamus	1.38802e-30	3.10001e-26
ENSG00000100211	ENSG00000100211:1	CBY1	0.1975	Adrenal_Gland	1.38802e-30	3.10001e-26
ENSG00000100211	ENSG00000100211:1	CBY1	0.1479	Brain_Spinal_cord_cervical_c-1	1.38802e-30	3.10001e-26
ENSG00000100211	ENSG00000100211:1	CBY1	0.254	Ovary	1.38802e-30	3.10001e-26
ENSG00000100211	ENSG00000100211:1	CBY1	0.1662	Cells_Cultured_fibroblasts	1.38802e-30	3.10001e-26
ENSG00000100211	ENSG00000100211:1	CBY1	0.1938	Pituitary	1.38802e-30	3.10001e-26
ENSG00000100211	ENSG00000100211:1	CBY1	0.1764	Adipose_Subcutaneous	1.38802e-30	3.10001e-26
ENSG00000100211	ENSG00000100211:1	CBY1	0.5815	Colon_Sigmoid	1.38802e-30	3.10001e-26
ENSG00000100211	ENSG00000100211:1	CBY1	0.2118	Muscle_Skeletal	1.38802e-30	3.10001e-26
ENSG00000100211	ENSG00000100211:1	CBY1	0.1216	Uterus	1.38802e-30	3.10001e-26
ENSG00000100211	ENSG00000100211:2	CBY1	0.1149	Vagina	1.38802e-30	3.10001e-26
ENSG00000100211	ENSG00000100211:1	CBY1	0.1127	Skin_Not_Sun_Exposed	1.38802e-30	3.10001e-26
ENSG00000107669	ENSG00000107669:3	ATE1	0.2091	Adipose_Subcutaneous	1.6737e-29	3.73804e-25
ENSG00000107669	ENSG00000107669:2	ATE1	0.6968	Whole_Blood	1.6737e-29	3.73804e-25
ENSG00000107669	ENSG00000107669:1	ATE1	0.1233	Brain_Hippocampus	1.6737e-29	3.73804e-25
ENSG00000107669	ENSG00000107669:1	ATE1	0.3288	Heart_Atrial_Appendage	1.6737e-29	3.73804e-25
ENSG00000107669	ENSG00000107669:2	ATE1	0.55	Esophagus_Gastroesophageal_Junction	1.6737e-29	3.73804e-25
ENSG00000107669	ENSG00000107669:1	ATE1	0.413	Heart_Left_Ventricle	1.6737e-29	3.73804e-25
ENSG00000107669	ENSG00000107669:2	ATE1	0.3615	Adipose_Visceral_Omentum	1.6737e-29	3.73804e-25
ENSG00000107669	ENSG00000107669:2	ATE1	0.2953	Artery_Coronary	1.6737e-29	3.73804e-25
ENSG00000107669	ENSG00000107669:1	ATE1	0.3263	Testis	1.6737e-29	3.73804e-25
ENSG00000107669	ENSG00000107669:2	ATE1	0.4308	Artery_Tibial	1.6737e-29	3.73804e-25
ENSG00000107669	ENSG00000107669:2	ATE1	0.2416	Esophagus_Muscularis	1.6737e-29	3.73804e-25
ENSG00000107669	ENSG00000107669:2	ATE1	0.1713	Ovary	1.6737e-29	3.73804e-25
ENSG00000107669	ENSG00000107669:1	ATE1	0.3583	Muscle_Skeletal	1.6737e-29	3.73804e-25
ENSG00000100201	ENSG00000100201:1	DDX17	0.1051	Esophagus_Muscularis	2.19268e-29	4.89713e-25
ENSG00000151292	ENSG00000151292:1	CSNK1G3	0.3535	Cells_Cultured_fibroblasts	2.62442e-29	5.86137e-25
ENSG00000151292	ENSG00000151292:1	CSNK1G3	0.399	Brain_Anterior_cingulate_cortex_BA24	2.62442e-29	5.86137e-25
ENSG00000151292	ENSG00000151292:2	CSNK1G3	0.1211	Lung	2.62442e-29	5.86137e-25
ENSG00000151292	ENSG00000151292:1	CSNK1G3	0.5926	Brain_Nucleus_accumbens_basal_ganglia	2.62442e-29	5.86137e-25
ENSG00000151292	ENSG00000151292:1	CSNK1G3	0.104	Adipose_Subcutaneous	2.62442e-29	5.86137e-25
ENSG00000151292	ENSG00000151292:1	CSNK1G3	0.1623	Brain_Putamen_basal_ganglia	2.62442e-29	5.86137e-25
ENSG00000151292	ENSG00000151292:2	CSNK1G3	0.1497	Brain_Hypothalamus	2.62442e-29	5.86137e-25
ENSG00000151292	ENSG00000151292:1	CSNK1G3	0.1324	Nerve_Tibial	2.62442e-29	5.86137e-25
ENSG00000151292	ENSG00000151292:1	CSNK1G3	0.1773	Thyroid	2.62442e-29	5.86137e-25
ENSG00000151292	ENSG00000151292:2	CSNK1G3	0.2209	Artery_Tibial	2.62442e-29	5.86137e-25
ENSG00000151292	ENSG00000151292:1	CSNK1G3	0.5286	Testis	2.62442e-29	5.86137e-25
ENSG00000116809	ENSG00000116809:1	ZBTB17	0.1663	Adipose_Visceral_Omentum	3.98951e-28	8.91017e-24
ENSG00000166452	ENSG00000166452:3	AKIP1	0.1756	Esophagus_Mucosa	3.22667e-27	7.20645e-23
ENSG00000166452	ENSG00000166452:1	AKIP1	0.422	Brain_Putamen_basal_ganglia	3.22667e-27	7.20645e-23
ENSG00000166452	ENSG00000166452:1	AKIP1	0.2931	Esophagus_Gastroesophageal_Junction	3.22667e-27	7.20645e-23
ENSG00000166452	ENSG00000166452:2	AKIP1	0.2019	Testis	3.22667e-27	7.20645e-23
ENSG00000166452	ENSG00000166452:2	AKIP1	0.2909	Cells_Cultured_fibroblasts	3.22667e-27	7.20645e-23
ENSG00000204160	ENSG00000204160:1	ZDHHC18	0.1563	Skin_Sun_Exposed	4.73515e-27	1.05755e-22
ENSG00000103335	ENSG00000103335:2	PIEZO1	0.4256	Lung	9.18288e-27	2.0509e-22
ENSG00000088298	ENSG00000088298:1	EDEM2	0.1273	Muscle_Skeletal	1.06073e-26	2.36902e-22
ENSG00000088298	ENSG00000088298:1	EDEM2	0.1708	Brain_Nucleus_accumbens_basal_ganglia	1.06073e-26	2.36902e-22
ENSG00000101000	ENSG00000101000:1	PROCR	0.1739	Artery_Aorta	1.21195e-26	2.70678e-22
ENSG00000078814	ENSG00000078814:1	MYH7B	0.322	Esophagus_Mucosa	1.55251e-26	3.46738e-22
ENSG00000078814	ENSG00000078814:1	MYH7B	0.3121	Artery_Tibial	1.55251e-26	3.46738e-22
ENSG00000078814	ENSG00000078814:1	MYH7B	0.2355	Lung	1.55251e-26	3.46738e-22
ENSG00000078814	ENSG00000078814:1	MYH7B	0.2918	Liver	1.55251e-26	3.46738e-22
ENSG00000078814	ENSG00000078814:1	MYH7B	0.1909	Pancreas	1.55251e-26	3.46738e-22
ENSG00000078814	ENSG00000078814:1	MYH7B	0.1563	Adrenal_Gland	1.55251e-26	3.46738e-22
ENSG00000078814	ENSG00000078814:1	MYH7B	0.3108	Spleen	1.55251e-26	3.46738e-22
ENSG00000078814	ENSG00000078814:1	MYH7B	0.1764	Artery_Coronary	1.55251e-26	3.46738e-22
ENSG00000078814	ENSG00000078814:1	MYH7B	0.1256	Brain_Cerebellar_Hemisphere	1.55251e-26	3.46738e-22
ENSG00000078814	ENSG00000078814:1	MYH7B	0.231	Brain_Cerebellum	1.55251e-26	3.46738e-22
ENSG00000078814	ENSG00000078814:1	MYH7B	0.2977	Skin_Not_Sun_Exposed	1.55251e-26	3.46738e-22
ENSG00000078814	ENSG00000078814:1	MYH7B	0.3166	Adipose_Subcutaneous	1.55251e-26	3.46738e-22
ENSG00000078814	ENSG00000078814:1	MYH7B	0.2668	Adipose_Visceral_Omentum	1.55251e-26	3.46738e-22
ENSG00000078814	ENSG00000078814:1	MYH7B	0.1977	Esophagus_Muscularis	1.55251e-26	3.46738e-22
ENSG00000078814	ENSG00000078814:1	MYH7B	0.3234	Whole_Blood	1.55251e-26	3.46738e-22
ENSG00000078814	ENSG00000078814:1	MYH7B	0.2718	Pituitary	1.55251e-26	3.46738e-22
ENSG00000078814	ENSG00000078814:1	MYH7B	0.3464	Cells_Cultured_fibroblasts	1.55251e-26	3.46738e-22
ENSG00000078814	ENSG00000078814:1	MYH7B	0.2792	Nerve_Tibial	1.55251e-26	3.46738e-22
ENSG00000078814	ENSG00000078814:1	MYH7B	0.2194	Colon_Sigmoid	1.55251e-26	3.46738e-22
ENSG00000078814	ENSG00000078814:1	MYH7B	0.255	Breast_Mammary_Tissue	1.55251e-26	3.46738e-22
ENSG00000078814	ENSG00000078814:1	MYH7B	0.3055	Artery_Aorta	1.55251e-26	3.46738e-22
ENSG00000078814	ENSG00000078814:1	MYH7B	0.308	Thyroid	1.55251e-26	3.46738e-22
ENSG00000078814	ENSG00000078814:1	MYH7B	0.2419	Esophagus_Gastroesophageal_Junction	1.55251e-26	3.46738e-22
ENSG00000078814	ENSG00000078814:1	MYH7B	0.1946	Small_Intestine_Terminal_Ileum	1.55251e-26	3.46738e-22
ENSG00000078814	ENSG00000078814:1	MYH7B	0.2691	Stomach	1.55251e-26	3.46738e-22
ENSG00000078814	ENSG00000078814:1	MYH7B	0.1774	Skin_Sun_Exposed	1.55251e-26	3.46738e-22
ENSG00000213639	ENSG00000213639:2	PPP1CB	0.1155	Heart_Left_Ventricle	1.7652e-26	3.9424e-22
ENSG00000213639	ENSG00000213639:1	PPP1CB	0.1471	Cells_EBV-transformed_lymphocytes	1.7652e-26	3.9424e-22
ENSG00000011028	ENSG00000011028:1	MRC2	0.9746	Cells_Cultured_fibroblasts	1.81487e-26	4.05334e-22
ENSG00000011028	ENSG00000011028:4	MRC2	0.723	Skin_Not_Sun_Exposed	1.81487e-26	4.05334e-22
ENSG00000011028	ENSG00000011028:2	MRC2	0.305	Ovary	1.81487e-26	4.05334e-22
ENSG00000011028	ENSG00000011028:1	MRC2	0.1999	Brain_Nucleus_accumbens_basal_ganglia	1.81487e-26	4.05334e-22
ENSG00000011028	ENSG00000011028:3	MRC2	0.3691	Esophagus_Mucosa	1.81487e-26	4.05334e-22
ENSG00000011028	ENSG00000011028:1	MRC2	0.4252	Stomach	1.81487e-26	4.05334e-22
ENSG00000011028	ENSG00000011028:1	MRC2	0.4192	Esophagus_Gastroesophageal_Junction	1.81487e-26	4.05334e-22
ENSG00000011028	ENSG00000011028:1	MRC2	0.4029	Adipose_Subcutaneous	1.81487e-26	4.05334e-22
ENSG00000011028	ENSG00000011028:1	MRC2	0.9605	Thyroid	1.81487e-26	4.05334e-22
ENSG00000011028	ENSG00000011028:1	MRC2	0.704	Pituitary	1.81487e-26	4.05334e-22
ENSG00000011028	ENSG00000011028:1	MRC2	0.9767	Lung	1.81487e-26	4.05334e-22
ENSG00000011028	ENSG00000011028:1	MRC2	0.3909	Skin_Sun_Exposed	1.81487e-26	4.05334e-22
ENSG00000011028	ENSG00000011028:1	MRC2	0.978	Adrenal_Gland	1.81487e-26	4.05334e-22
ENSG00000011028	ENSG00000011028:1	MRC2	0.9184	Prostate	1.81487e-26	4.05334e-22
ENSG00000011028	ENSG00000011028:1	MRC2	0.4036	Nerve_Tibial	1.81487e-26	4.05334e-22
ENSG00000011028	ENSG00000011028:2	MRC2	0.371	Artery_Tibial	1.81487e-26	4.05334e-22
ENSG00000011028	ENSG00000011028:1	MRC2	0.3502	Brain_Caudate_basal_ganglia	1.81487e-26	4.05334e-22
ENSG00000011028	ENSG00000011028:1	MRC2	0.3875	Colon_Transverse	1.81487e-26	4.05334e-22
ENSG00000011028	ENSG00000011028:2	MRC2	0.438	Cells_Cultured_fibroblasts	1.81487e-26	4.05334e-22
ENSG00000011028	ENSG00000011028:1	MRC2	0.4557	Breast_Mammary_Tissue	1.81487e-26	4.05334e-22
ENSG00000011028	ENSG00000011028:1	MRC2	0.3354	Adipose_Visceral_Omentum	1.81487e-26	4.05334e-22
ENSG00000011028	ENSG00000011028:1	MRC2	0.4313	Testis	1.81487e-26	4.05334e-22
ENSG00000011028	ENSG00000011028:1	MRC2	0.6573	Colon_Sigmoid	1.81487e-26	4.05334e-22
ENSG00000011028	ENSG00000011028:1	MRC2	0.6012	Heart_Atrial_Appendage	1.81487e-26	4.05334e-22
ENSG00000011028	ENSG00000011028:2	MRC2	0.2495	Adipose_Visceral_Omentum	1.81487e-26	4.05334e-22
ENSG00000011028	ENSG00000011028:1	MRC2	0.4042	Esophagus_Muscularis	1.81487e-26	4.05334e-22
ENSG00000011028	ENSG00000011028:1	MRC2	0.9471	Artery_Aorta	1.81487e-26	4.05334e-22
ENSG00000011028	ENSG00000011028:1	MRC2	0.2038	Spleen	1.81487e-26	4.05334e-22
ENSG00000171132	ENSG00000171132:1	PRKCE	0.5405	Skin_Not_Sun_Exposed	1.93661e-26	4.32523e-22
ENSG00000171132	ENSG00000171132:1	PRKCE	0.2004	Brain_Cortex	1.93661e-26	4.32523e-22
ENSG00000171132	ENSG00000171132:1	PRKCE	0.1905	Uterus	1.93661e-26	4.32523e-22
ENSG00000171132	ENSG00000171132:1	PRKCE	0.806	Whole_Blood	1.93661e-26	4.32523e-22
ENSG00000171132	ENSG00000171132:1	PRKCE	0.26	Vagina	1.93661e-26	4.32523e-22
ENSG00000171132	ENSG00000171132:1	PRKCE	0.1226	Artery_Tibial	1.93661e-26	4.32523e-22
ENSG00000171132	ENSG00000171132:1	PRKCE	0.7186	Cells_Cultured_fibroblasts	1.93661e-26	4.32523e-22
ENSG00000185950	ENSG00000185950:1	IRS2	0.3519	Muscle_Skeletal	5.06917e-26	1.13215e-21
ENSG00000183386	ENSG00000183386:1	FHL3	0.3795	Colon_Sigmoid	7.57198e-26	1.69113e-21
ENSG00000183386	ENSG00000183386:1	FHL3	0.9339	Esophagus_Mucosa	7.57198e-26	1.69113e-21
ENSG00000183386	ENSG00000183386:1	FHL3	0.9326	Heart_Atrial_Appendage	7.57198e-26	1.69113e-21
ENSG00000183386	ENSG00000183386:1	FHL3	0.4014	Colon_Transverse	7.57198e-26	1.69113e-21
ENSG00000183386	ENSG00000183386:1	FHL3	0.9542	Spleen	7.57198e-26	1.69113e-21
ENSG00000183386	ENSG00000183386:1	FHL3	0.9409	Skin_Sun_Exposed	7.57198e-26	1.69113e-21
ENSG00000183386	ENSG00000183386:1	FHL3	0.2949	Brain_Hypothalamus	7.57198e-26	1.69113e-21
ENSG00000183386	ENSG00000183386:1	FHL3	0.9455	Pancreas	7.57198e-26	1.69113e-21
ENSG00000183386	ENSG00000183386:1	FHL3	0.1477	Uterus	7.57198e-26	1.69113e-21
ENSG00000183386	ENSG00000183386:1	FHL3	0.9274	Adipose_Visceral_Omentum	7.57198e-26	1.69113e-21
ENSG00000183386	ENSG00000183386:1	FHL3	0.9467	Pituitary	7.57198e-26	1.69113e-21
ENSG00000183386	ENSG00000183386:1	FHL3	0.9309	Breast_Mammary_Tissue	7.57198e-26	1.69113e-21
ENSG00000183386	ENSG00000183386:1	FHL3	0.9305	Heart_Left_Ventricle	7.57198e-26	1.69113e-21
ENSG00000183386	ENSG00000183386:1	FHL3	0.9659	Stomach	7.57198e-26	1.69113e-21
ENSG00000183386	ENSG00000183386:1	FHL3	0.9542	Artery_Tibial	7.57198e-26	1.69113e-21
ENSG00000183386	ENSG00000183386:1	FHL3	0.9506	Artery_Aorta	7.57198e-26	1.69113e-21
ENSG00000183386	ENSG00000183386:2	FHL3	0.8333	Whole_Blood	7.57198e-26	1.69113e-21
ENSG00000183386	ENSG00000183386:1	FHL3	0.1193	Cells_EBV-transformed_lymphocytes	7.57198e-26	1.69113e-21
ENSG00000183386	ENSG00000183386:1	FHL3	0.8599	Ovary	7.57198e-26	1.69113e-21
ENSG00000183386	ENSG00000183386:1	FHL3	0.9421	Nerve_Tibial	7.57198e-26	1.69113e-21
ENSG00000183386	ENSG00000183386:1	FHL3	0.9072	Esophagus_Muscularis	7.57198e-26	1.69113e-21
ENSG00000183386	ENSG00000183386:1	FHL3	0.4895	Vagina	7.57198e-26	1.69113e-21
ENSG00000183386	ENSG00000183386:1	FHL3	0.9309	Thyroid	7.57198e-26	1.69113e-21
ENSG00000183386	ENSG00000183386:1	FHL3	0.9465	Esophagus_Gastroesophageal_Junction	7.57198e-26	1.69113e-21
ENSG00000183386	ENSG00000183386:1	FHL3	0.1942	Brain_Caudate_basal_ganglia	7.57198e-26	1.69113e-21
ENSG00000183386	ENSG00000183386:1	FHL3	0.978	Cells_Cultured_fibroblasts	7.57198e-26	1.69113e-21
ENSG00000183386	ENSG00000183386:1	FHL3	0.943	Skin_Not_Sun_Exposed	7.57198e-26	1.69113e-21
ENSG00000183386	ENSG00000183386:1	FHL3	0.4625	Artery_Coronary	7.57198e-26	1.69113e-21
ENSG00000183386	ENSG00000183386:1	FHL3	0.9481	Lung	7.57198e-26	1.69113e-21
ENSG00000183386	ENSG00000183386:1	FHL3	0.939	Adipose_Subcutaneous	7.57198e-26	1.69113e-21
ENSG00000183386	ENSG00000183386:1	FHL3	0.6709	Prostate	7.57198e-26	1.69113e-21
ENSG00000183386	ENSG00000183386:1	FHL3	0.5155	Kidney_Cortex	7.57198e-26	1.69113e-21
ENSG00000183386	ENSG00000183386:1	FHL3	0.9193	Small_Intestine_Terminal_Ileum	7.57198e-26	1.69113e-21
ENSG00000183386	ENSG00000183386:1	FHL3	0.9477	Adrenal_Gland	7.57198e-26	1.69113e-21
ENSG00000151612	ENSG00000151612:2	ZNF827	0.1939	Skin_Not_Sun_Exposed	2.52364e-25	5.6363e-21
ENSG00000151612	ENSG00000151612:3	ZNF827	0.5972	Artery_Tibial	2.52364e-25	5.6363e-21
ENSG00000151612	ENSG00000151612:2	ZNF827	0.1634	Artery_Aorta	2.52364e-25	5.6363e-21
ENSG00000151612	ENSG00000151612:1	ZNF827	0.8365	Cells_Cultured_fibroblasts	2.52364e-25	5.6363e-21
ENSG00000197548	ENSG00000197548:1	ATG7	0.1456	Pituitary	3.5922e-25	8.02282e-21
ENSG00000197548	ENSG00000197548:2	ATG7	0.5281	Adipose_Visceral_Omentum	3.5922e-25	8.02282e-21
ENSG00000197548	ENSG00000197548:3	ATG7	0.2851	Heart_Left_Ventricle	3.5922e-25	8.02282e-21
ENSG00000197548	ENSG00000197548:1	ATG7	0.284	Testis	3.5922e-25	8.02282e-21
ENSG00000197548	ENSG00000197548:2	ATG7	0.5433	Spleen	3.5922e-25	8.02282e-21
ENSG00000197548	ENSG00000197548:1	ATG7	0.3703	Liver	3.5922e-25	8.02282e-21
ENSG00000197548	ENSG00000197548:4	ATG7	0.5523	Artery_Aorta	3.5922e-25	8.02282e-21
ENSG00000197548	ENSG00000197548:1	ATG7	0.5436	Prostate	3.5922e-25	8.02282e-21
ENSG00000197548	ENSG00000197548:2	ATG7	0.4891	Esophagus_Mucosa	3.5922e-25	8.02282e-21
ENSG00000197548	ENSG00000197548:1	ATG7	0.1845	Kidney_Cortex	3.5922e-25	8.02282e-21
ENSG00000183431	ENSG00000183431:1	SF3A3	0.1585	Breast_Mammary_Tissue	5.19318e-25	1.15985e-20
ENSG00000183431	ENSG00000183431:1	SF3A3	0.1321	Minor_Salivary_Gland	5.19318e-25	1.15985e-20
ENSG00000183431	ENSG00000183431:1	SF3A3	0.1383	Prostate	5.19318e-25	1.15985e-20
ENSG00000183431	ENSG00000183431:1	SF3A3	0.1511	Artery_Aorta	5.19318e-25	1.15985e-20
ENSG00000183431	ENSG00000183431:1	SF3A3	0.5685	Cells_EBV-transformed_lymphocytes	5.19318e-25	1.15985e-20
ENSG00000183431	ENSG00000183431:1	SF3A3	0.1109	Esophagus_Muscularis	5.19318e-25	1.15985e-20
ENSG00000183431	ENSG00000183431:1	SF3A3	0.3778	Brain_Hippocampus	5.19318e-25	1.15985e-20
ENSG00000183431	ENSG00000183431:1	SF3A3	0.2144	Adrenal_Gland	5.19318e-25	1.15985e-20
ENSG00000183431	ENSG00000183431:1	SF3A3	0.1313	Colon_Sigmoid	5.19318e-25	1.15985e-20
ENSG00000183431	ENSG00000183431:1	SF3A3	0.291	Liver	5.19318e-25	1.15985e-20
ENSG00000183431	ENSG00000183431:2	SF3A3	0.1007	Skin_Sun_Exposed	5.19318e-25	1.15985e-20
ENSG00000183431	ENSG00000183431:1	SF3A3	0.2258	Small_Intestine_Terminal_Ileum	5.19318e-25	1.15985e-20
ENSG00000183431	ENSG00000183431:1	SF3A3	0.8546	Brain_Putamen_basal_ganglia	5.19318e-25	1.15985e-20
ENSG00000183431	ENSG00000183431:1	SF3A3	0.1408	Spleen	5.19318e-25	1.15985e-20
ENSG00000183431	ENSG00000183431:1	SF3A3	0.1401	Stomach	5.19318e-25	1.15985e-20
ENSG00000183431	ENSG00000183431:2	SF3A3	0.1552	Whole_Blood	5.19318e-25	1.15985e-20
ENSG00000183431	ENSG00000183431:1	SF3A3	0.1124	Testis	5.19318e-25	1.15985e-20
ENSG00000183431	ENSG00000183431:1	SF3A3	0.1116	Artery_Coronary	5.19318e-25	1.15985e-20
ENSG00000183431	ENSG00000183431:1	SF3A3	0.1056	Cells_Cultured_fibroblasts	5.19318e-25	1.15985e-20
ENSG00000183431	ENSG00000183431:1	SF3A3	0.147	Adipose_Visceral_Omentum	5.19318e-25	1.15985e-20
ENSG00000183431	ENSG00000183431:1	SF3A3	0.1031	Pituitary	5.19318e-25	1.15985e-20
ENSG00000183431	ENSG00000183431:2	SF3A3	0.8008	Esophagus_Mucosa	5.19318e-25	1.15985e-20
ENSG00000183431	ENSG00000183431:1	SF3A3	0.1132	Vagina	5.19318e-25	1.15985e-20
ENSG00000198945	ENSG00000198945:1	L3MBTL3	0.1058	Heart_Left_Ventricle	5.23959e-25	1.17021e-20
ENSG00000198945	ENSG00000198945:1	L3MBTL3	0.1143	Vagina	5.23959e-25	1.17021e-20
ENSG00000166444	ENSG00000166444:1	ST5	0.3676	Cells_EBV-transformed_lymphocytes	5.94093e-25	1.32685e-20
ENSG00000185340	ENSG00000185340:1	GAS2L1	0.915	Cells_Cultured_fibroblasts	9.31095e-25	2.07951e-20
ENSG00000185340	ENSG00000185340:1	GAS2L1	0.6454	Spleen	9.31095e-25	2.07951e-20
ENSG00000185340	ENSG00000185340:3	GAS2L1	0.5672	Artery_Tibial	9.31095e-25	2.07951e-20
ENSG00000185340	ENSG00000185340:1	GAS2L1	0.1239	Heart_Left_Ventricle	9.31095e-25	2.07951e-20
ENSG00000122870	ENSG00000122870:1	BICC1	0.2328	Brain_Amygdala	1.03695e-24	2.31593e-20
ENSG00000122870	ENSG00000122870:1	BICC1	0.1369	Heart_Atrial_Appendage	1.03695e-24	2.31593e-20
ENSG00000122870	ENSG00000122870:1	BICC1	0.2256	Brain_Cortex	1.03695e-24	2.31593e-20
ENSG00000122870	ENSG00000122870:2	BICC1	0.2479	Esophagus_Gastroesophageal_Junction	1.03695e-24	2.31593e-20
ENSG00000122870	ENSG00000122870:1	BICC1	0.1786	Brain_Anterior_cingulate_cortex_BA24	1.03695e-24	2.31593e-20
ENSG00000122870	ENSG00000122870:2	BICC1	0.1941	Skin_Sun_Exposed	1.03695e-24	2.31593e-20
ENSG00000122870	ENSG00000122870:2	BICC1	0.2528	Artery_Tibial	1.03695e-24	2.31593e-20
ENSG00000122870	ENSG00000122870:1	BICC1	0.1004	Brain_Nucleus_accumbens_basal_ganglia	1.03695e-24	2.31593e-20
ENSG00000122870	ENSG00000122870:1	BICC1	0.1235	Adipose_Visceral_Omentum	1.03695e-24	2.31593e-20
ENSG00000122870	ENSG00000122870:1	BICC1	0.2061	Brain_Caudate_basal_ganglia	1.03695e-24	2.31593e-20
ENSG00000122870	ENSG00000122870:2	BICC1	0.2035	Thyroid	1.03695e-24	2.31593e-20
ENSG00000122870	ENSG00000122870:1	BICC1	0.1737	Brain_Frontal_Cortex_BA9	1.03695e-24	2.31593e-20
ENSG00000122870	ENSG00000122870:2	BICC1	0.1026	Esophagus_Mucosa	1.03695e-24	2.31593e-20
ENSG00000122870	ENSG00000122870:2	BICC1	0.3237	Colon_Sigmoid	1.03695e-24	2.31593e-20
ENSG00000122870	ENSG00000122870:2	BICC1	0.2153	Artery_Coronary	1.03695e-24	2.31593e-20
ENSG00000122870	ENSG00000122870:2	BICC1	0.1061	Brain_Substantia_nigra	1.03695e-24	2.31593e-20
ENSG00000122870	ENSG00000122870:1	BICC1	0.2414	Brain_Putamen_basal_ganglia	1.03695e-24	2.31593e-20
ENSG00000122870	ENSG00000122870:2	BICC1	0.1438	Skin_Not_Sun_Exposed	1.03695e-24	2.31593e-20
ENSG00000122870	ENSG00000122870:1	BICC1	0.2364	Colon_Transverse	1.03695e-24	2.31593e-20
ENSG00000122870	ENSG00000122870:2	BICC1	0.2467	Artery_Aorta	1.03695e-24	2.31593e-20
ENSG00000122870	ENSG00000122870:1	BICC1	0.1206	Prostate	1.03695e-24	2.31593e-20
ENSG00000122870	ENSG00000122870:1	BICC1	0.1865	Heart_Left_Ventricle	1.03695e-24	2.31593e-20
ENSG00000122870	ENSG00000122870:1	BICC1	0.158	Small_Intestine_Terminal_Ileum	1.03695e-24	2.31593e-20
ENSG00000122870	ENSG00000122870:2	BICC1	0.1072	Breast_Mammary_Tissue	1.03695e-24	2.31593e-20
ENSG00000122870	ENSG00000122870:2	BICC1	0.1943	Esophagus_Muscularis	1.03695e-24	2.31593e-20
ENSG00000122870	ENSG00000122870:2	BICC1	0.2259	Muscle_Skeletal	1.03695e-24	2.31593e-20
ENSG00000122870	ENSG00000122870:1	BICC1	0.1581	Lung	1.03695e-24	2.31593e-20
ENSG00000120594	ENSG00000120594:1	PLXDC2	0.1196	Pancreas	1.14065e-24	2.54752e-20
ENSG00000131242	ENSG00000131242:1	RAB11FIP4	0.7681	Thyroid	1.27379e-24	2.84488e-20
ENSG00000066248	ENSG00000066248:1	NGEF	0.7702	Adipose_Subcutaneous	1.51777e-24	3.38979e-20
ENSG00000066248	ENSG00000066248:1	NGEF	0.7742	Cells_Cultured_fibroblasts	1.51777e-24	3.38979e-20
ENSG00000066248	ENSG00000066248:1	NGEF	0.6107	Thyroid	1.51777e-24	3.38979e-20
ENSG00000066248	ENSG00000066248:1	NGEF	0.5496	Lung	1.51777e-24	3.38979e-20
ENSG00000066248	ENSG00000066248:1	NGEF	0.819	Esophagus_Mucosa	1.51777e-24	3.38979e-20
ENSG00000066248	ENSG00000066248:1	NGEF	0.8124	Esophagus_Muscularis	1.51777e-24	3.38979e-20
ENSG00000066248	ENSG00000066248:1	NGEF	0.8651	Artery_Aorta	1.51777e-24	3.38979e-20
ENSG00000066248	ENSG00000066248:1	NGEF	0.1574	Small_Intestine_Terminal_Ileum	1.51777e-24	3.38979e-20
ENSG00000066248	ENSG00000066248:1	NGEF	0.7517	Esophagus_Gastroesophageal_Junction	1.51777e-24	3.38979e-20
ENSG00000066248	ENSG00000066248:1	NGEF	0.8092	Heart_Left_Ventricle	1.51777e-24	3.38979e-20
ENSG00000066248	ENSG00000066248:1	NGEF	0.7956	Artery_Coronary	1.51777e-24	3.38979e-20
ENSG00000066248	ENSG00000066248:1	NGEF	0.6351	Vagina	1.51777e-24	3.38979e-20
ENSG00000066248	ENSG00000066248:1	NGEF	0.5624	Skin_Sun_Exposed	1.51777e-24	3.38979e-20
ENSG00000066248	ENSG00000066248:1	NGEF	0.5286	Heart_Atrial_Appendage	1.51777e-24	3.38979e-20
ENSG00000066248	ENSG00000066248:1	NGEF	0.6355	Minor_Salivary_Gland	1.51777e-24	3.38979e-20
ENSG00000066248	ENSG00000066248:1	NGEF	0.2222	Prostate	1.51777e-24	3.38979e-20
ENSG00000066248	ENSG00000066248:1	NGEF	0.707	Skin_Not_Sun_Exposed	1.51777e-24	3.38979e-20
ENSG00000066248	ENSG00000066248:1	NGEF	0.4177	Brain_Hypothalamus	1.51777e-24	3.38979e-20
ENSG00000066248	ENSG00000066248:1	NGEF	0.1553	Stomach	1.51777e-24	3.38979e-20
ENSG00000066248	ENSG00000066248:1	NGEF	0.8374	Artery_Tibial	1.51777e-24	3.38979e-20
ENSG00000066248	ENSG00000066248:1	NGEF	0.7756	Spleen	1.51777e-24	3.38979e-20
ENSG00000066248	ENSG00000066248:1	NGEF	0.7109	Adipose_Visceral_Omentum	1.51777e-24	3.38979e-20
ENSG00000066248	ENSG00000066248:1	NGEF	0.8136	Colon_Sigmoid	1.51777e-24	3.38979e-20
ENSG00000070018	ENSG00000070018:1	LRP6	0.2737	Brain_Frontal_Cortex_BA9	2.98793e-24	6.67324e-20
ENSG00000070018	ENSG00000070018:1	LRP6	0.1452	Brain_Spinal_cord_cervical_c-1	2.98793e-24	6.67324e-20
ENSG00000070018	ENSG00000070018:1	LRP6	0.1103	Nerve_Tibial	2.98793e-24	6.67324e-20
ENSG00000070018	ENSG00000070018:1	LRP6	0.1843	Brain_Putamen_basal_ganglia	2.98793e-24	6.67324e-20
ENSG00000070018	ENSG00000070018:1	LRP6	0.2765	Testis	2.98793e-24	6.67324e-20
ENSG00000070018	ENSG00000070018:2	LRP6	0.3724	Artery_Tibial	2.98793e-24	6.67324e-20
ENSG00000070018	ENSG00000070018:1	LRP6	0.1945	Esophagus_Mucosa	2.98793e-24	6.67324e-20
ENSG00000070018	ENSG00000070018:2	LRP6	0.4276	Cells_Cultured_fibroblasts	2.98793e-24	6.67324e-20
ENSG00000041988	ENSG00000041988:1	THAP3	0.1051	Small_Intestine_Terminal_Ileum	4.54926e-24	1.01603e-19
ENSG00000213889	ENSG00000213889:1	PPM1N	0.2204	Brain_Cerebellum	8.78096e-24	1.96114e-19
ENSG00000213889	ENSG00000213889:2	PPM1N	0.4712	Cells_Cultured_fibroblasts	8.78096e-24	1.96114e-19
ENSG00000162104	ENSG00000162104:2	ADCY9	0.1439	Thyroid	2.02436e-23	4.5212e-19
ENSG00000162104	ENSG00000162104:1	ADCY9	0.1706	Esophagus_Muscularis	2.02436e-23	4.5212e-19
ENSG00000162104	ENSG00000162104:3	ADCY9	0.3662	Skin_Sun_Exposed	2.02436e-23	4.5212e-19
ENSG00000162104	ENSG00000162104:2	ADCY9	0.378	Pancreas	2.02436e-23	4.5212e-19
ENSG00000162104	ENSG00000162104:1	ADCY9	0.1319	Nerve_Tibial	2.02436e-23	4.5212e-19
ENSG00000179195	ENSG00000179195:1	ZNF664	0.8346	Adipose_Subcutaneous	2.9911e-23	6.68033e-19
ENSG00000179195	ENSG00000179195:1	ZNF664	0.7438	Breast_Mammary_Tissue	2.9911e-23	6.68033e-19
ENSG00000179195	ENSG00000179195:1	ZNF664	0.8626	Adipose_Visceral_Omentum	2.9911e-23	6.68033e-19
ENSG00000004534	ENSG00000004534:3	RBM6	0.159	Esophagus_Muscularis	4.6094e-23	1.02946e-18
ENSG00000100399	ENSG00000100399:1	CHADL	0.3037	Colon_Sigmoid	4.73364e-23	1.05721e-18
ENSG00000100399	ENSG00000100399:2	CHADL	0.158	Adipose_Subcutaneous	4.73364e-23	1.05721e-18
ENSG00000125740	ENSG00000125740:1	FOSB	0.1068	Breast_Mammary_Tissue	1.11449e-22	2.4891e-18
ENSG00000125740	ENSG00000125740:1	FOSB	0.3486	Minor_Salivary_Gland	1.11449e-22	2.4891e-18
ENSG00000125740	ENSG00000125740:1	FOSB	0.1168	Ovary	1.11449e-22	2.4891e-18
ENSG00000115648	ENSG00000115648:1	MLPH	0.1083	Heart_Left_Ventricle	1.70187e-22	3.80096e-18
ENSG00000115648	ENSG00000115648:1	MLPH	0.2245	Esophagus_Mucosa	1.70187e-22	3.80096e-18
ENSG00000115648	ENSG00000115648:1	MLPH	0.1248	Adipose_Visceral_Omentum	1.70187e-22	3.80096e-18
ENSG00000115648	ENSG00000115648:1	MLPH	0.4568	Prostate	1.70187e-22	3.80096e-18
ENSG00000189067	ENSG00000189067:1	LITAF	0.1685	Breast_Mammary_Tissue	3.7448e-22	8.36364e-18
ENSG00000189067	ENSG00000189067:1	LITAF	0.9974	Skin_Sun_Exposed	3.7448e-22	8.36364e-18
ENSG00000189067	ENSG00000189067:2	LITAF	0.8652	Colon_Sigmoid	3.7448e-22	8.36364e-18
ENSG00000189067	ENSG00000189067:1	LITAF	0.1781	Adipose_Subcutaneous	3.7448e-22	8.36364e-18
ENSG00000189067	ENSG00000189067:1	LITAF	0.1181	Esophagus_Mucosa	3.7448e-22	8.36364e-18
ENSG00000189067	ENSG00000189067:1	LITAF	0.1854	Liver	3.7448e-22	8.36364e-18
ENSG00000189067	ENSG00000189067:2	LITAF	0.4423	Colon_Transverse	3.7448e-22	8.36364e-18
ENSG00000189067	ENSG00000189067:1	LITAF	0.1966	Adipose_Visceral_Omentum	3.7448e-22	8.36364e-18
ENSG00000105643	ENSG00000105643:1	ARRDC2	0.1583	Artery_Aorta	7.72707e-22	1.72576e-17
ENSG00000105643	ENSG00000105643:1	ARRDC2	0.4715	Skin_Sun_Exposed	7.72707e-22	1.72576e-17
ENSG00000105643	ENSG00000105643:1	ARRDC2	0.1133	Thyroid	7.72707e-22	1.72576e-17
ENSG00000105643	ENSG00000105643:1	ARRDC2	0.1532	Adipose_Visceral_Omentum	7.72707e-22	1.72576e-17
ENSG00000065243	ENSG00000065243:1	PKN2	0.2446	Cells_Cultured_fibroblasts	7.95806e-22	1.77735e-17
ENSG00000115461	ENSG00000115461:1	IGFBP5	0.2067	Cells_Cultured_fibroblasts	1.08178e-21	2.41605e-17
ENSG00000157227	ENSG00000157227:1	MMP14	0.2918	Brain_Anterior_cingulate_cortex_BA24	1.12189e-21	2.50562e-17
ENSG00000157227	ENSG00000157227:1	MMP14	0.1993	Brain_Putamen_basal_ganglia	1.12189e-21	2.50562e-17
ENSG00000107672	ENSG00000107672:2	NSMCE4A	0.6107	Cells_Cultured_fibroblasts	1.22401e-21	2.7337e-17
ENSG00000107672	ENSG00000107672:1	NSMCE4A	0.1654	Cells_EBV-transformed_lymphocytes	1.22401e-21	2.7337e-17
ENSG00000078699	ENSG00000078699:1	CBFA2T2	0.2837	Lung	1.48519e-21	3.31703e-17
ENSG00000078699	ENSG00000078699:1	CBFA2T2	0.2227	Colon_Transverse	1.48519e-21	3.31703e-17
ENSG00000078699	ENSG00000078699:1	CBFA2T2	0.195	Artery_Tibial	1.48519e-21	3.31703e-17
ENSG00000078699	ENSG00000078699:1	CBFA2T2	0.1791	Brain_Cerebellar_Hemisphere	1.48519e-21	3.31703e-17
ENSG00000078699	ENSG00000078699:1	CBFA2T2	0.2136	Liver	1.48519e-21	3.31703e-17
ENSG00000078699	ENSG00000078699:1	CBFA2T2	0.3537	Skin_Sun_Exposed	1.48519e-21	3.31703e-17
ENSG00000188897	ENSG00000188897:1	CTD-3088G3.8	0.8612	Adipose_Subcutaneous	2.44374e-21	5.45784e-17
ENSG00000188897	ENSG00000188897:3	CTD-3088G3.8	0.6594	Nerve_Tibial	2.44374e-21	5.45784e-17
ENSG00000188897	ENSG00000188897:4	CTD-3088G3.8	0.1047	Thyroid	2.44374e-21	5.45784e-17
ENSG00000188897	ENSG00000188897:1	CTD-3088G3.8	0.4164	Esophagus_Mucosa	2.44374e-21	5.45784e-17
ENSG00000188897	ENSG00000188897:2	CTD-3088G3.8	0.1644	Adipose_Visceral_Omentum	2.44374e-21	5.45784e-17
ENSG00000188897	ENSG00000188897:2	CTD-3088G3.8	0.7537	Whole_Blood	2.44374e-21	5.45784e-17
ENSG00000037965	ENSG00000037965:2	HOXC8	0.1397	Esophagus_Muscularis	2.56759e-21	5.73445e-17
ENSG00000037965	ENSG00000037965:2	HOXC8	0.5283	Lung	2.56759e-21	5.73445e-17
ENSG00000118420	ENSG00000118420:1	UBE3D	0.3848	Cells_Cultured_fibroblasts	2.69022e-21	6.00834e-17
ENSG00000118420	ENSG00000118420:1	UBE3D	0.4926	Lung	2.69022e-21	6.00834e-17
ENSG00000118420	ENSG00000118420:1	UBE3D	0.1208	Esophagus_Muscularis	2.69022e-21	6.00834e-17
ENSG00000183520	ENSG00000183520:1	UTP11	0.67	Adipose_Visceral_Omentum	4.13018e-21	9.22434e-17
ENSG00000183520	ENSG00000183520:1	UTP11	0.8579	Artery_Coronary	4.13018e-21	9.22434e-17
ENSG00000183520	ENSG00000183520:1	UTP11	0.1722	Nerve_Tibial	4.13018e-21	9.22434e-17
ENSG00000183520	ENSG00000183520:1	UTP11	0.9457	Pancreas	4.13018e-21	9.22434e-17
ENSG00000183520	ENSG00000183520:1	UTP11	0.7702	Uterus	4.13018e-21	9.22434e-17
ENSG00000183520	ENSG00000183520:1	UTP11	0.2815	Skin_Sun_Exposed	4.13018e-21	9.22434e-17
ENSG00000183520	ENSG00000183520:1	UTP11	0.9524	Adrenal_Gland	4.13018e-21	9.22434e-17
ENSG00000183520	ENSG00000183520:1	UTP11	0.9883	Artery_Tibial	4.13018e-21	9.22434e-17
ENSG00000183520	ENSG00000183520:1	UTP11	0.8583	Adipose_Subcutaneous	4.13018e-21	9.22434e-17
ENSG00000183520	ENSG00000183520:1	UTP11	0.3668	Cells_Cultured_fibroblasts	4.13018e-21	9.22434e-17
ENSG00000183520	ENSG00000183520:1	UTP11	0.1026	Skin_Not_Sun_Exposed	4.13018e-21	9.22434e-17
ENSG00000183520	ENSG00000183520:1	UTP11	0.951	Artery_Aorta	4.13018e-21	9.22434e-17
ENSG00000183520	ENSG00000183520:1	UTP11	0.7359	Thyroid	4.13018e-21	9.22434e-17
ENSG00000183520	ENSG00000183520:1	UTP11	0.1056	Small_Intestine_Terminal_Ileum	4.13018e-21	9.22434e-17
ENSG00000183520	ENSG00000183520:1	UTP11	0.7353	Heart_Atrial_Appendage	4.13018e-21	9.22434e-17
ENSG00000183520	ENSG00000183520:1	UTP11	0.8081	Breast_Mammary_Tissue	4.13018e-21	9.22434e-17
ENSG00000183520	ENSG00000183520:1	UTP11	0.6347	Lung	4.13018e-21	9.22434e-17
ENSG00000183520	ENSG00000183520:1	UTP11	0.5529	Whole_Blood	4.13018e-21	9.22434e-17
ENSG00000074603	ENSG00000074603:1	DPP8	0.1181	Muscle_Skeletal	5.40931e-21	1.20812e-16
ENSG00000074603	ENSG00000074603:1	DPP8	0.1799	Adrenal_Gland	5.40931e-21	1.20812e-16
ENSG00000074603	ENSG00000074603:2	DPP8	0.196	Whole_Blood	5.40931e-21	1.20812e-16
ENSG00000171813	ENSG00000171813:4	PWWP2B	0.1447	Esophagus_Mucosa	7.38585e-21	1.64956e-16
ENSG00000171813	ENSG00000171813:2	PWWP2B	0.1882	Adipose_Visceral_Omentum	7.38585e-21	1.64956e-16
ENSG00000171813	ENSG00000171813:2	PWWP2B	0.566	Adipose_Subcutaneous	7.38585e-21	1.64956e-16
ENSG00000171813	ENSG00000171813:2	PWWP2B	0.318	Pancreas	7.38585e-21	1.64956e-16
ENSG00000171813	ENSG00000171813:3	PWWP2B	0.177	Pancreas	7.38585e-21	1.64956e-16
ENSG00000171813	ENSG00000171813:2	PWWP2B	0.6229	Skin_Not_Sun_Exposed	7.38585e-21	1.64956e-16
ENSG00000171813	ENSG00000171813:1	PWWP2B	0.2332	Whole_Blood	7.38585e-21	1.64956e-16
ENSG00000100395	ENSG00000100395:1	L3MBTL2	0.1376	Brain_Nucleus_accumbens_basal_ganglia	1.55864e-20	3.48108e-16
ENSG00000100395	ENSG00000100395:1	L3MBTL2	0.1235	Small_Intestine_Terminal_Ileum	1.55864e-20	3.48108e-16
ENSG00000100395	ENSG00000100395:1	L3MBTL2	0.1069	Artery_Coronary	1.55864e-20	3.48108e-16
ENSG00000100395	ENSG00000100395:1	L3MBTL2	0.6062	Cells_EBV-transformed_lymphocytes	1.55864e-20	3.48108e-16
ENSG00000100395	ENSG00000100395:1	L3MBTL2	0.198	Artery_Tibial	1.55864e-20	3.48108e-16
ENSG00000100395	ENSG00000100395:1	L3MBTL2	0.206	Artery_Aorta	1.55864e-20	3.48108e-16
ENSG00000100395	ENSG00000100395:1	L3MBTL2	0.1282	Kidney_Cortex	1.55864e-20	3.48108e-16
ENSG00000124508	ENSG00000124508:1	BTN2A2	0.4535	Whole_Blood	1.84051e-20	4.11059e-16
ENSG00000124508	ENSG00000124508:1	BTN2A2	0.1416	Kidney_Cortex	1.84051e-20	4.11059e-16
ENSG00000156113	ENSG00000156113:3	KCNMA1	0.115	Lung	1.87599e-20	4.18983e-16
ENSG00000156113	ENSG00000156113:1	KCNMA1	0.5297	Brain_Cortex	1.87599e-20	4.18983e-16
ENSG00000204655	ENSG00000204655:1	MOG	0.1877	Artery_Coronary	3.03883e-20	6.78692e-16
ENSG00000204655	ENSG00000204655:1	MOG	0.1081	Lung	3.03883e-20	6.78692e-16
ENSG00000159713	ENSG00000159713:2	TPPP3	0.1829	Thyroid	3.25721e-20	7.27464e-16
ENSG00000120708	ENSG00000120708:2	TGFBI	0.6579	Nerve_Tibial	3.28444e-20	7.33547e-16
ENSG00000120708	ENSG00000120708:1	TGFBI	0.6898	Esophagus_Muscularis	3.28444e-20	7.33547e-16
ENSG00000170606	ENSG00000170606:2	HSPA4	0.5345	Esophagus_Muscularis	5.53601e-20	1.23641e-15
ENSG00000170606	ENSG00000170606:2	HSPA4	0.2589	Skin_Not_Sun_Exposed	5.53601e-20	1.23641e-15
ENSG00000170606	ENSG00000170606:1	HSPA4	0.357	Heart_Left_Ventricle	5.53601e-20	1.23641e-15
ENSG00000170606	ENSG00000170606:2	HSPA4	0.4984	Cells_Cultured_fibroblasts	5.53601e-20	1.23641e-15
ENSG00000170606	ENSG00000170606:1	HSPA4	0.4641	Brain_Cortex	5.53601e-20	1.23641e-15
ENSG00000170606	ENSG00000170606:2	HSPA4	0.4787	Esophagus_Mucosa	5.53601e-20	1.23641e-15
ENSG00000170606	ENSG00000170606:1	HSPA4	0.4005	Brain_Hypothalamus	5.53601e-20	1.23641e-15
ENSG00000170606	ENSG00000170606:1	HSPA4	0.2275	Brain_Cerebellum	5.53601e-20	1.23641e-15
ENSG00000170606	ENSG00000170606:2	HSPA4	0.3979	Minor_Salivary_Gland	5.53601e-20	1.23641e-15
ENSG00000170606	ENSG00000170606:1	HSPA4	0.3959	Brain_Anterior_cingulate_cortex_BA24	5.53601e-20	1.23641e-15
ENSG00000170606	ENSG00000170606:1	HSPA4	0.4019	Brain_Nucleus_accumbens_basal_ganglia	5.53601e-20	1.23641e-15
ENSG00000170606	ENSG00000170606:1	HSPA4	0.3345	Brain_Cerebellar_Hemisphere	5.53601e-20	1.23641e-15
ENSG00000170606	ENSG00000170606:1	HSPA4	0.2846	Brain_Spinal_cord_cervical_c-1	5.53601e-20	1.23641e-15
ENSG00000170606	ENSG00000170606:1	HSPA4	0.1732	Uterus	5.53601e-20	1.23641e-15
ENSG00000170606	ENSG00000170606:1	HSPA4	0.5253	Nerve_Tibial	5.53601e-20	1.23641e-15
ENSG00000170606	ENSG00000170606:1	HSPA4	0.238	Muscle_Skeletal	5.53601e-20	1.23641e-15
ENSG00000170606	ENSG00000170606:1	HSPA4	0.4514	Brain_Amygdala	5.53601e-20	1.23641e-15
ENSG00000170606	ENSG00000170606:2	HSPA4	0.2038	Heart_Atrial_Appendage	5.53601e-20	1.23641e-15
ENSG00000170606	ENSG00000170606:1	HSPA4	0.3794	Testis	5.53601e-20	1.23641e-15
ENSG00000170606	ENSG00000170606:1	HSPA4	0.3556	Colon_Transverse	5.53601e-20	1.23641e-15
ENSG00000170606	ENSG00000170606:2	HSPA4	0.509	Breast_Mammary_Tissue	5.53601e-20	1.23641e-15
ENSG00000170606	ENSG00000170606:1	HSPA4	0.4097	Pituitary	5.53601e-20	1.23641e-15
ENSG00000170606	ENSG00000170606:2	HSPA4	0.4954	Skin_Sun_Exposed	5.53601e-20	1.23641e-15
ENSG00000170606	ENSG00000170606:1	HSPA4	0.3426	Kidney_Cortex	5.53601e-20	1.23641e-15
ENSG00000170606	ENSG00000170606:2	HSPA4	0.5244	Adipose_Subcutaneous	5.53601e-20	1.23641e-15
ENSG00000170606	ENSG00000170606:1	HSPA4	0.2513	Artery_Aorta	5.53601e-20	1.23641e-15
ENSG00000170606	ENSG00000170606:1	HSPA4	0.1019	Esophagus_Gastroesophageal_Junction	5.53601e-20	1.23641e-15
ENSG00000170606	ENSG00000170606:1	HSPA4	0.3737	Brain_Putamen_basal_ganglia	5.53601e-20	1.23641e-15
ENSG00000170606	ENSG00000170606:1	HSPA4	0.2399	Adipose_Visceral_Omentum	5.53601e-20	1.23641e-15
ENSG00000170606	ENSG00000170606:1	HSPA4	0.3605	Brain_Caudate_basal_ganglia	5.53601e-20	1.23641e-15
ENSG00000170606	ENSG00000170606:2	HSPA4	0.5391	Artery_Tibial	5.53601e-20	1.23641e-15
ENSG00000170606	ENSG00000170606:1	HSPA4	0.1751	Colon_Sigmoid	5.53601e-20	1.23641e-15
ENSG00000170606	ENSG00000170606:1	HSPA4	0.1958	Brain_Hippocampus	5.53601e-20	1.23641e-15
ENSG00000170606	ENSG00000170606:1	HSPA4	0.1785	Thyroid	5.53601e-20	1.23641e-15
ENSG00000170606	ENSG00000170606:1	HSPA4	0.3949	Brain_Frontal_Cortex_BA9	5.53601e-20	1.23641e-15
ENSG00000182584	ENSG00000182584:1	ACTL10	0.3871	Lung	6.08488e-20	1.359e-15
ENSG00000118200	ENSG00000118200:2	CAMSAP2	0.2021	Testis	1.02276e-19	2.28423e-15
ENSG00000118200	ENSG00000118200:2	CAMSAP2	0.2498	Skin_Sun_Exposed	1.02276e-19	2.28423e-15
ENSG00000118200	ENSG00000118200:1	CAMSAP2	0.4891	Muscle_Skeletal	1.02276e-19	2.28423e-15
ENSG00000118200	ENSG00000118200:3	CAMSAP2	0.3871	Adipose_Subcutaneous	1.02276e-19	2.28423e-15
ENSG00000084093	ENSG00000084093:1	REST	0.1965	Spleen	1.92255e-19	4.29381e-15
ENSG00000084093	ENSG00000084093:1	REST	0.1438	Pituitary	1.92255e-19	4.29381e-15
ENSG00000084093	ENSG00000084093:2	REST	0.1425	Testis	1.92255e-19	4.29381e-15
ENSG00000084093	ENSG00000084093:1	REST	0.2421	Prostate	1.92255e-19	4.29381e-15
ENSG00000084093	ENSG00000084093:1	REST	0.1565	Adipose_Subcutaneous	1.92255e-19	4.29381e-15
ENSG00000084093	ENSG00000084093:1	REST	0.3487	Artery_Tibial	1.92255e-19	4.29381e-15
ENSG00000084093	ENSG00000084093:1	REST	0.3347	Adipose_Visceral_Omentum	1.92255e-19	4.29381e-15
ENSG00000084093	ENSG00000084093:1	REST	0.1762	Muscle_Skeletal	1.92255e-19	4.29381e-15
ENSG00000084093	ENSG00000084093:1	REST	0.3602	Cells_Cultured_fibroblasts	1.92255e-19	4.29381e-15
ENSG00000084093	ENSG00000084093:1	REST	0.2061	Thyroid	1.92255e-19	4.29381e-15
ENSG00000084093	ENSG00000084093:1	REST	0.3071	Artery_Aorta	1.92255e-19	4.29381e-15
ENSG00000084093	ENSG00000084093:1	REST	0.2917	Artery_Coronary	1.92255e-19	4.29381e-15
ENSG00000101417	ENSG00000101417:1	PXMP4	0.1182	Brain_Cerebellar_Hemisphere	2.50538e-19	5.59552e-15
ENSG00000101417	ENSG00000101417:1	PXMP4	0.2105	Brain_Cerebellum	2.50538e-19	5.59552e-15
ENSG00000101417	ENSG00000101417:1	PXMP4	0.2586	Brain_Frontal_Cortex_BA9	2.50538e-19	5.59552e-15
ENSG00000204644	ENSG00000204644:1	ZFP57	0.9551	Cells_EBV-transformed_lymphocytes	2.75587e-19	6.15495e-15
ENSG00000204644	ENSG00000204644:1	ZFP57	0.9595	Whole_Blood	2.75587e-19	6.15495e-15
ENSG00000204644	ENSG00000204644:2	ZFP57	0.927	Colon_Transverse	2.75587e-19	6.15495e-15
ENSG00000204644	ENSG00000204644:2	ZFP57	0.9623	Skin_Not_Sun_Exposed	2.75587e-19	6.15495e-15
ENSG00000204644	ENSG00000204644:1	ZFP57	0.1565	Ovary	2.75587e-19	6.15495e-15
ENSG00000204644	ENSG00000204644:2	ZFP57	0.9645	Adrenal_Gland	2.75587e-19	6.15495e-15
ENSG00000204644	ENSG00000204644:2	ZFP57	0.9678	Adipose_Visceral_Omentum	2.75587e-19	6.15495e-15
ENSG00000204644	ENSG00000204644:2	ZFP57	0.9649	Adipose_Subcutaneous	2.75587e-19	6.15495e-15
ENSG00000204644	ENSG00000204644:1	ZFP57	0.884	Vagina	2.75587e-19	6.15495e-15
ENSG00000204644	ENSG00000204644:2	ZFP57	0.8781	Breast_Mammary_Tissue	2.75587e-19	6.15495e-15
ENSG00000204644	ENSG00000204644:1	ZFP57	0.9607	Small_Intestine_Terminal_Ileum	2.75587e-19	6.15495e-15
ENSG00000204644	ENSG00000204644:1	ZFP57	0.9652	Lung	2.75587e-19	6.15495e-15
ENSG00000204644	ENSG00000204644:2	ZFP57	0.4976	Artery_Aorta	2.75587e-19	6.15495e-15
ENSG00000204644	ENSG00000204644:2	ZFP57	0.2374	Liver	2.75587e-19	6.15495e-15
ENSG00000204644	ENSG00000204644:2	ZFP57	0.9513	Stomach	2.75587e-19	6.15495e-15
ENSG00000204644	ENSG00000204644:2	ZFP57	0.6577	Pituitary	2.75587e-19	6.15495e-15
ENSG00000204644	ENSG00000204644:2	ZFP57	0.2717	Artery_Coronary	2.75587e-19	6.15495e-15
ENSG00000204644	ENSG00000204644:2	ZFP57	0.9375	Nerve_Tibial	2.75587e-19	6.15495e-15
ENSG00000204644	ENSG00000204644:2	ZFP57	0.8109	Skin_Sun_Exposed	2.75587e-19	6.15495e-15
ENSG00000204644	ENSG00000204644:2	ZFP57	0.7811	Thyroid	2.75587e-19	6.15495e-15
ENSG00000204644	ENSG00000204644:2	ZFP57	0.4294	Heart_Left_Ventricle	2.75587e-19	6.15495e-15
ENSG00000204644	ENSG00000204644:2	ZFP57	0.9452	Esophagus_Mucosa	2.75587e-19	6.15495e-15
ENSG00000204644	ENSG00000204644:1	ZFP57	0.9668	Spleen	2.75587e-19	6.15495e-15
ENSG00000204644	ENSG00000204644:2	ZFP57	0.219	Cells_Cultured_fibroblasts	2.75587e-19	6.15495e-15
ENSG00000167600	ENSG00000167600:2	CYP2S1	0.1481	Skin_Not_Sun_Exposed	3.46444e-19	7.73749e-15
ENSG00000116273	ENSG00000116273:1	PHF13	0.2131	Adrenal_Gland	3.75311e-19	8.3822e-15
ENSG00000119718	ENSG00000119718:1	EIF2B2	0.1702	Adrenal_Gland	3.99465e-19	8.92164e-15
ENSG00000119718	ENSG00000119718:1	EIF2B2	0.1691	Brain_Amygdala	3.99465e-19	8.92164e-15
ENSG00000119718	ENSG00000119718:1	EIF2B2	0.1222	Small_Intestine_Terminal_Ileum	3.99465e-19	8.92164e-15
ENSG00000119718	ENSG00000119718:1	EIF2B2	0.2228	Colon_Sigmoid	3.99465e-19	8.92164e-15
ENSG00000119718	ENSG00000119718:1	EIF2B2	0.1258	Brain_Frontal_Cortex_BA9	3.99465e-19	8.92164e-15
ENSG00000119718	ENSG00000119718:1	EIF2B2	0.1883	Skin_Sun_Exposed	3.99465e-19	8.92164e-15
ENSG00000119718	ENSG00000119718:1	EIF2B2	0.1543	Thyroid	3.99465e-19	8.92164e-15
ENSG00000119718	ENSG00000119718:1	EIF2B2	0.1614	Artery_Coronary	3.99465e-19	8.92164e-15
ENSG00000119718	ENSG00000119718:1	EIF2B2	0.1399	Pituitary	3.99465e-19	8.92164e-15
ENSG00000119718	ENSG00000119718:1	EIF2B2	0.1076	Brain_Hippocampus	3.99465e-19	8.92164e-15
ENSG00000119718	ENSG00000119718:1	EIF2B2	0.1613	Muscle_Skeletal	3.99465e-19	8.92164e-15
ENSG00000119718	ENSG00000119718:1	EIF2B2	0.2207	Breast_Mammary_Tissue	3.99465e-19	8.92164e-15
ENSG00000119718	ENSG00000119718:1	EIF2B2	0.155	Spleen	3.99465e-19	8.92164e-15
ENSG00000119718	ENSG00000119718:1	EIF2B2	0.1145	Brain_Caudate_basal_ganglia	3.99465e-19	8.92164e-15
ENSG00000119718	ENSG00000119718:1	EIF2B2	0.2519	Whole_Blood	3.99465e-19	8.92164e-15
ENSG00000119718	ENSG00000119718:1	EIF2B2	0.18	Uterus	3.99465e-19	8.92164e-15
ENSG00000119718	ENSG00000119718:1	EIF2B2	0.1437	Vagina	3.99465e-19	8.92164e-15
ENSG00000119718	ENSG00000119718:1	EIF2B2	0.1159	Brain_Hypothalamus	3.99465e-19	8.92164e-15
ENSG00000119718	ENSG00000119718:1	EIF2B2	0.1076	Cells_Cultured_fibroblasts	3.99465e-19	8.92164e-15
ENSG00000119718	ENSG00000119718:1	EIF2B2	0.1293	Testis	3.99465e-19	8.92164e-15
ENSG00000119718	ENSG00000119718:1	EIF2B2	0.1686	Minor_Salivary_Gland	3.99465e-19	8.92164e-15
ENSG00000119718	ENSG00000119718:1	EIF2B2	0.219	Adipose_Visceral_Omentum	3.99465e-19	8.92164e-15
ENSG00000119718	ENSG00000119718:1	EIF2B2	0.2609	Adipose_Subcutaneous	3.99465e-19	8.92164e-15
ENSG00000119718	ENSG00000119718:1	EIF2B2	0.1697	Artery_Aorta	3.99465e-19	8.92164e-15
ENSG00000119718	ENSG00000119718:1	EIF2B2	0.1538	Brain_Cortex	3.99465e-19	8.92164e-15
ENSG00000119718	ENSG00000119718:1	EIF2B2	0.119	Heart_Atrial_Appendage	3.99465e-19	8.92164e-15
ENSG00000119718	ENSG00000119718:1	EIF2B2	0.24	Lung	3.99465e-19	8.92164e-15
ENSG00000119718	ENSG00000119718:1	EIF2B2	0.1826	Skin_Not_Sun_Exposed	3.99465e-19	8.92164e-15
ENSG00000119718	ENSG00000119718:1	EIF2B2	0.2279	Nerve_Tibial	3.99465e-19	8.92164e-15
ENSG00000119718	ENSG00000119718:1	EIF2B2	0.2363	Stomach	3.99465e-19	8.92164e-15
ENSG00000119718	ENSG00000119718:1	EIF2B2	0.1472	Kidney_Cortex	3.99465e-19	8.92164e-15
ENSG00000119718	ENSG00000119718:1	EIF2B2	0.1475	Brain_Putamen_basal_ganglia	3.99465e-19	8.92164e-15
ENSG00000119718	ENSG00000119718:1	EIF2B2	0.138	Esophagus_Mucosa	3.99465e-19	8.92164e-15
ENSG00000119718	ENSG00000119718:1	EIF2B2	0.1692	Artery_Tibial	3.99465e-19	8.92164e-15
ENSG00000119718	ENSG00000119718:1	EIF2B2	0.1278	Cells_EBV-transformed_lymphocytes	3.99465e-19	8.92164e-15
ENSG00000119718	ENSG00000119718:1	EIF2B2	0.1674	Heart_Left_Ventricle	3.99465e-19	8.92164e-15
ENSG00000119718	ENSG00000119718:1	EIF2B2	0.1516	Esophagus_Gastroesophageal_Junction	3.99465e-19	8.92164e-15
ENSG00000119718	ENSG00000119718:1	EIF2B2	0.1248	Brain_Nucleus_accumbens_basal_ganglia	3.99465e-19	8.92164e-15
ENSG00000119718	ENSG00000119718:1	EIF2B2	0.1868	Brain_Spinal_cord_cervical_c-1	3.99465e-19	8.92164e-15
ENSG00000119718	ENSG00000119718:1	EIF2B2	0.1804	Colon_Transverse	3.99465e-19	8.92164e-15
ENSG00000119718	ENSG00000119718:1	EIF2B2	0.2197	Esophagus_Muscularis	3.99465e-19	8.92164e-15
ENSG00000177311	ENSG00000177311:1	ZBTB38	0.3704	Skin_Not_Sun_Exposed	5.88776e-19	1.31497e-14
ENSG00000177311	ENSG00000177311:1	ZBTB38	0.457	Adipose_Subcutaneous	5.88776e-19	1.31497e-14
ENSG00000177311	ENSG00000177311:2	ZBTB38	0.4133	Artery_Tibial	5.88776e-19	1.31497e-14
ENSG00000177311	ENSG00000177311:1	ZBTB38	0.4021	Esophagus_Mucosa	5.88776e-19	1.31497e-14
ENSG00000177311	ENSG00000177311:1	ZBTB38	0.4875	Esophagus_Gastroesophageal_Junction	5.88776e-19	1.31497e-14
ENSG00000177311	ENSG00000177311:2	ZBTB38	0.2883	Esophagus_Muscularis	5.88776e-19	1.31497e-14
ENSG00000177311	ENSG00000177311:1	ZBTB38	0.3878	Skin_Sun_Exposed	5.88776e-19	1.31497e-14
ENSG00000177311	ENSG00000177311:1	ZBTB38	0.1363	Heart_Atrial_Appendage	5.88776e-19	1.31497e-14
ENSG00000177311	ENSG00000177311:1	ZBTB38	0.4943	Breast_Mammary_Tissue	5.88776e-19	1.31497e-14
ENSG00000177311	ENSG00000177311:1	ZBTB38	0.4576	Whole_Blood	5.88776e-19	1.31497e-14
ENSG00000177311	ENSG00000177311:1	ZBTB38	0.453	Spleen	5.88776e-19	1.31497e-14
ENSG00000177311	ENSG00000177311:1	ZBTB38	0.4007	Thyroid	5.88776e-19	1.31497e-14
ENSG00000198682	ENSG00000198682:1	PAPSS2	0.3582	Breast_Mammary_Tissue	6.2374e-19	1.39306e-14
ENSG00000198682	ENSG00000198682:1	PAPSS2	0.234	Testis	6.2374e-19	1.39306e-14
ENSG00000198682	ENSG00000198682:1	PAPSS2	0.3831	Adipose_Subcutaneous	6.2374e-19	1.39306e-14
ENSG00000198682	ENSG00000198682:1	PAPSS2	0.3658	Muscle_Skeletal	6.2374e-19	1.39306e-14
ENSG00000198682	ENSG00000198682:2	PAPSS2	0.277	Skin_Sun_Exposed	6.2374e-19	1.39306e-14
ENSG00000198682	ENSG00000198682:1	PAPSS2	0.3219	Heart_Left_Ventricle	6.2374e-19	1.39306e-14
ENSG00000198682	ENSG00000198682:1	PAPSS2	0.287	Heart_Atrial_Appendage	6.2374e-19	1.39306e-14
ENSG00000198682	ENSG00000198682:1	PAPSS2	0.3544	Adipose_Visceral_Omentum	6.2374e-19	1.39306e-14
ENSG00000198682	ENSG00000198682:2	PAPSS2	0.3311	Esophagus_Muscularis	6.2374e-19	1.39306e-14
ENSG00000198682	ENSG00000198682:1	PAPSS2	0.52	Pancreas	6.2374e-19	1.39306e-14
ENSG00000168769	ENSG00000168769:1	TET2	0.2196	Esophagus_Gastroesophageal_Junction	6.23792e-19	1.39318e-14
ENSG00000168769	ENSG00000168769:1	TET2	0.1507	Esophagus_Muscularis	6.23792e-19	1.39318e-14
ENSG00000168769	ENSG00000168769:1	TET2	0.5048	Artery_Tibial	6.23792e-19	1.39318e-14
ENSG00000168769	ENSG00000168769:2	TET2	0.1247	Cells_Cultured_fibroblasts	6.23792e-19	1.39318e-14
ENSG00000168769	ENSG00000168769:1	TET2	0.4241	Skin_Not_Sun_Exposed	6.23792e-19	1.39318e-14
ENSG00000168769	ENSG00000168769:1	TET2	0.4249	Adipose_Visceral_Omentum	6.23792e-19	1.39318e-14
ENSG00000168769	ENSG00000168769:1	TET2	0.2865	Adipose_Subcutaneous	6.23792e-19	1.39318e-14
ENSG00000179008	ENSG00000179008:1	C14orf39	0.1896	Minor_Salivary_Gland	6.7099e-19	1.49859e-14
ENSG00000179008	ENSG00000179008:1	C14orf39	0.2246	Cells_Cultured_fibroblasts	6.7099e-19	1.49859e-14
ENSG00000179008	ENSG00000179008:1	C14orf39	0.1886	Pituitary	6.7099e-19	1.49859e-14
ENSG00000179008	ENSG00000179008:1	C14orf39	0.1019	Artery_Tibial	6.7099e-19	1.49859e-14
ENSG00000179008	ENSG00000179008:1	C14orf39	0.1301	Breast_Mammary_Tissue	6.7099e-19	1.49859e-14
ENSG00000179008	ENSG00000179008:2	C14orf39	0.7682	Muscle_Skeletal	6.7099e-19	1.49859e-14
ENSG00000179008	ENSG00000179008:1	C14orf39	0.2028	Esophagus_Muscularis	6.7099e-19	1.49859e-14
ENSG00000179008	ENSG00000179008:1	C14orf39	0.1329	Prostate	6.7099e-19	1.49859e-14
ENSG00000100345	ENSG00000100345:1	MYH9	0.1631	Brain_Hypothalamus	9.39652e-19	2.09862e-14
ENSG00000105656	ENSG00000105656:1	ELL	0.1942	Adipose_Subcutaneous	9.56608e-19	2.13649e-14
ENSG00000105656	ENSG00000105656:1	ELL	0.1394	Esophagus_Gastroesophageal_Junction	9.56608e-19	2.13649e-14
ENSG00000105656	ENSG00000105656:1	ELL	0.1521	Brain_Cerebellum	9.56608e-19	2.13649e-14
ENSG00000105656	ENSG00000105656:2	ELL	0.1056	Cells_EBV-transformed_lymphocytes	9.56608e-19	2.13649e-14
ENSG00000105656	ENSG00000105656:1	ELL	0.1276	Colon_Transverse	9.56608e-19	2.13649e-14
ENSG00000264522	ENSG00000264522:1	OTUD7B	0.152	Cells_Cultured_fibroblasts	1.01679e-18	2.27089e-14
ENSG00000264522	ENSG00000264522:1	OTUD7B	0.1316	Brain_Frontal_Cortex_BA9	1.01679e-18	2.27089e-14
ENSG00000264522	ENSG00000264522:1	OTUD7B	0.5568	Whole_Blood	1.01679e-18	2.27089e-14
ENSG00000264522	ENSG00000264522:1	OTUD7B	0.322	Brain_Nucleus_accumbens_basal_ganglia	1.01679e-18	2.27089e-14
ENSG00000264522	ENSG00000264522:1	OTUD7B	0.1058	Stomach	1.01679e-18	2.27089e-14
ENSG00000264522	ENSG00000264522:1	OTUD7B	0.6464	Skin_Not_Sun_Exposed	1.01679e-18	2.27089e-14
ENSG00000264522	ENSG00000264522:1	OTUD7B	0.5143	Colon_Transverse	1.01679e-18	2.27089e-14
ENSG00000264522	ENSG00000264522:1	OTUD7B	0.6038	Skin_Sun_Exposed	1.01679e-18	2.27089e-14
ENSG00000171824	ENSG00000171824:1	EXOSC10	0.132	Brain_Cerebellum	1.31191e-18	2.93002e-14
ENSG00000171824	ENSG00000171824:1	EXOSC10	0.2334	Esophagus_Muscularis	1.31191e-18	2.93002e-14
ENSG00000171824	ENSG00000171824:2	EXOSC10	0.1182	Adipose_Subcutaneous	1.31191e-18	2.93002e-14
ENSG00000171824	ENSG00000171824:1	EXOSC10	0.2055	Pancreas	1.31191e-18	2.93002e-14
ENSG00000171824	ENSG00000171824:1	EXOSC10	0.1493	Brain_Cerebellar_Hemisphere	1.31191e-18	2.93002e-14
ENSG00000171824	ENSG00000171824:1	EXOSC10	0.2084	Artery_Tibial	1.31191e-18	2.93002e-14
ENSG00000171824	ENSG00000171824:1	EXOSC10	0.2572	Colon_Transverse	1.31191e-18	2.93002e-14
ENSG00000171824	ENSG00000171824:1	EXOSC10	0.2036	Kidney_Cortex	1.31191e-18	2.93002e-14
ENSG00000171824	ENSG00000171824:1	EXOSC10	0.1121	Whole_Blood	1.31191e-18	2.93002e-14
ENSG00000171824	ENSG00000171824:3	EXOSC10	0.1498	Skin_Not_Sun_Exposed	1.31191e-18	2.93002e-14
ENSG00000171824	ENSG00000171824:1	EXOSC10	0.1139	Brain_Cortex	1.31191e-18	2.93002e-14
ENSG00000171824	ENSG00000171824:1	EXOSC10	0.2174	Brain_Nucleus_accumbens_basal_ganglia	1.31191e-18	2.93002e-14
ENSG00000171824	ENSG00000171824:1	EXOSC10	0.2455	Esophagus_Gastroesophageal_Junction	1.31191e-18	2.93002e-14
ENSG00000171824	ENSG00000171824:1	EXOSC10	0.1629	Breast_Mammary_Tissue	1.31191e-18	2.93002e-14
ENSG00000171824	ENSG00000171824:1	EXOSC10	0.252	Stomach	1.31191e-18	2.93002e-14
ENSG00000171824	ENSG00000171824:1	EXOSC10	0.1605	Heart_Left_Ventricle	1.31191e-18	2.93002e-14
ENSG00000171824	ENSG00000171824:1	EXOSC10	0.1692	Thyroid	1.31191e-18	2.93002e-14
ENSG00000171824	ENSG00000171824:1	EXOSC10	0.2483	Colon_Sigmoid	1.31191e-18	2.93002e-14
ENSG00000171824	ENSG00000171824:1	EXOSC10	0.1757	Skin_Sun_Exposed	1.31191e-18	2.93002e-14
ENSG00000171824	ENSG00000171824:1	EXOSC10	0.2893	Lung	1.31191e-18	2.93002e-14
ENSG00000171824	ENSG00000171824:1	EXOSC10	0.2499	Pituitary	1.31191e-18	2.93002e-14
ENSG00000171824	ENSG00000171824:2	EXOSC10	0.1378	Testis	1.31191e-18	2.93002e-14
ENSG00000171824	ENSG00000171824:1	EXOSC10	0.1705	Adrenal_Gland	1.31191e-18	2.93002e-14
ENSG00000092969	ENSG00000092969:1	TGFB2	0.937	Colon_Sigmoid	1.43251e-18	3.19937e-14
ENSG00000103742	ENSG00000103742:1	IGDCC4	0.3575	Pancreas	1.92013e-18	4.28841e-14
ENSG00000103742	ENSG00000103742:1	IGDCC4	0.1813	Esophagus_Muscularis	1.92013e-18	4.28841e-14
ENSG00000103742	ENSG00000103742:1	IGDCC4	0.1016	Colon_Transverse	1.92013e-18	4.28841e-14
ENSG00000103742	ENSG00000103742:2	IGDCC4	0.1392	Adipose_Subcutaneous	1.92013e-18	4.28841e-14
ENSG00000103742	ENSG00000103742:1	IGDCC4	0.6984	Adrenal_Gland	1.92013e-18	4.28841e-14
ENSG00000103742	ENSG00000103742:1	IGDCC4	0.118	Brain_Cerebellar_Hemisphere	1.92013e-18	4.28841e-14
ENSG00000103742	ENSG00000103742:1	IGDCC4	0.269	Brain_Caudate_basal_ganglia	1.92013e-18	4.28841e-14
ENSG00000103742	ENSG00000103742:1	IGDCC4	0.1224	Muscle_Skeletal	1.92013e-18	4.28841e-14
ENSG00000103742	ENSG00000103742:1	IGDCC4	0.4305	Brain_Putamen_basal_ganglia	1.92013e-18	4.28841e-14
ENSG00000171819	ENSG00000171819:1	ANGPTL7	0.1403	Adrenal_Gland	2.41406e-18	5.39156e-14
ENSG00000171819	ENSG00000171819:2	ANGPTL7	0.1941	Nerve_Tibial	2.41406e-18	5.39156e-14
ENSG00000171819	ENSG00000171819:1	ANGPTL7	0.3039	Pituitary	2.41406e-18	5.39156e-14
ENSG00000171819	ENSG00000171819:1	ANGPTL7	0.1387	Nerve_Tibial	2.41406e-18	5.39156e-14
ENSG00000119242	ENSG00000119242:2	CCDC92	0.7723	Adipose_Visceral_Omentum	2.68949e-18	6.0067e-14
ENSG00000119242	ENSG00000119242:2	CCDC92	0.8461	Breast_Mammary_Tissue	2.68949e-18	6.0067e-14
ENSG00000184302	ENSG00000184302:1	SIX6	0.2201	Muscle_Skeletal	3.76967e-18	8.41919e-14
ENSG00000184302	ENSG00000184302:2	SIX6	0.7147	Muscle_Skeletal	3.76967e-18	8.41919e-14
ENSG00000180376	ENSG00000180376:1	CCDC66	0.1898	Brain_Hypothalamus	4.42889e-18	9.89149e-14
ENSG00000180376	ENSG00000180376:1	CCDC66	0.5412	Uterus	4.42889e-18	9.89149e-14
ENSG00000180376	ENSG00000180376:2	CCDC66	0.709	Whole_Blood	4.42889e-18	9.89149e-14
ENSG00000180376	ENSG00000180376:2	CCDC66	0.6702	Minor_Salivary_Gland	4.42889e-18	9.89149e-14
ENSG00000180376	ENSG00000180376:2	CCDC66	0.1081	Adrenal_Gland	4.42889e-18	9.89149e-14
ENSG00000180376	ENSG00000180376:1	CCDC66	0.5371	Brain_Amygdala	4.42889e-18	9.89149e-14
ENSG00000180376	ENSG00000180376:3	CCDC66	0.4998	Spleen	4.42889e-18	9.89149e-14
ENSG00000180376	ENSG00000180376:1	CCDC66	0.5028	Brain_Spinal_cord_cervical_c-1	4.42889e-18	9.89149e-14
ENSG00000180376	ENSG00000180376:1	CCDC66	0.1359	Brain_Anterior_cingulate_cortex_BA24	4.42889e-18	9.89149e-14
ENSG00000180376	ENSG00000180376:2	CCDC66	0.5962	Brain_Cerebellum	4.42889e-18	9.89149e-14
ENSG00000180376	ENSG00000180376:1	CCDC66	0.6029	Brain_Frontal_Cortex_BA9	4.42889e-18	9.89149e-14
ENSG00000180376	ENSG00000180376:4	CCDC66	0.3839	Muscle_Skeletal	4.42889e-18	9.89149e-14
ENSG00000180376	ENSG00000180376:1	CCDC66	0.4978	Brain_Substantia_nigra	4.42889e-18	9.89149e-14
ENSG00000180376	ENSG00000180376:1	CCDC66	0.6229	Brain_Nucleus_accumbens_basal_ganglia	4.42889e-18	9.89149e-14
ENSG00000180376	ENSG00000180376:1	CCDC66	0.6911	Pituitary	4.42889e-18	9.89149e-14
ENSG00000180376	ENSG00000180376:2	CCDC66	0.1205	Brain_Cortex	4.42889e-18	9.89149e-14
ENSG00000113658	ENSG00000113658:2	SMAD5	0.2795	Cells_Cultured_fibroblasts	4.67628e-18	1.0444e-13
ENSG00000113658	ENSG00000113658:2	SMAD5	0.1134	Prostate	4.67628e-18	1.0444e-13
ENSG00000113658	ENSG00000113658:1	SMAD5	0.2118	Heart_Atrial_Appendage	4.67628e-18	1.0444e-13
ENSG00000113658	ENSG00000113658:1	SMAD5	0.8747	Esophagus_Muscularis	4.67628e-18	1.0444e-13
ENSG00000113658	ENSG00000113658:1	SMAD5	0.8336	Artery_Tibial	4.67628e-18	1.0444e-13
ENSG00000008441	ENSG00000008441:1	NFIX	0.2017	Heart_Atrial_Appendage	5.23673e-18	1.16957e-13
ENSG00000008441	ENSG00000008441:1	NFIX	0.2032	Whole_Blood	5.23673e-18	1.16957e-13
ENSG00000198793	ENSG00000198793:1	MTOR	0.144	Adipose_Subcutaneous	6.03592e-18	1.34806e-13
ENSG00000198793	ENSG00000198793:1	MTOR	0.1091	Brain_Putamen_basal_ganglia	6.03592e-18	1.34806e-13
ENSG00000198793	ENSG00000198793:1	MTOR	0.1497	Brain_Caudate_basal_ganglia	6.03592e-18	1.34806e-13
ENSG00000213949	ENSG00000213949:1	ITGA1	0.4424	Prostate	7.0521e-18	1.57501e-13
ENSG00000213949	ENSG00000213949:1	ITGA1	0.9957	Esophagus_Muscularis	7.0521e-18	1.57501e-13
ENSG00000213949	ENSG00000213949:1	ITGA1	0.8637	Nerve_Tibial	7.0521e-18	1.57501e-13
ENSG00000213949	ENSG00000213949:1	ITGA1	0.9843	Spleen	7.0521e-18	1.57501e-13
ENSG00000213949	ENSG00000213949:1	ITGA1	0.9976	Colon_Transverse	7.0521e-18	1.57501e-13
ENSG00000213949	ENSG00000213949:2	ITGA1	0.1434	Thyroid	7.0521e-18	1.57501e-13
ENSG00000213949	ENSG00000213949:2	ITGA1	0.3875	Pancreas	7.0521e-18	1.57501e-13
ENSG00000213949	ENSG00000213949:1	ITGA1	0.5723	Stomach	7.0521e-18	1.57501e-13
ENSG00000213949	ENSG00000213949:1	ITGA1	0.998	Esophagus_Gastroesophageal_Junction	7.0521e-18	1.57501e-13
ENSG00000213949	ENSG00000213949:2	ITGA1	0.2808	Skin_Not_Sun_Exposed	7.0521e-18	1.57501e-13
ENSG00000125967	ENSG00000125967:1	NECAB3	0.1038	Lung	9.47888e-18	2.11701e-13
ENSG00000125967	ENSG00000125967:1	NECAB3	0.7045	Nerve_Tibial	9.47888e-18	2.11701e-13
ENSG00000125967	ENSG00000125967:1	NECAB3	0.7521	Artery_Aorta	9.47888e-18	2.11701e-13
ENSG00000125967	ENSG00000125967:1	NECAB3	0.6127	Artery_Tibial	9.47888e-18	2.11701e-13
ENSG00000125967	ENSG00000125967:1	NECAB3	0.3386	Brain_Putamen_basal_ganglia	9.47888e-18	2.11701e-13
ENSG00000125967	ENSG00000125967:1	NECAB3	0.842	Esophagus_Mucosa	9.47888e-18	2.11701e-13
ENSG00000125967	ENSG00000125967:1	NECAB3	0.7128	Artery_Coronary	9.47888e-18	2.11701e-13
ENSG00000125967	ENSG00000125967:1	NECAB3	0.1131	Skin_Sun_Exposed	9.47888e-18	2.11701e-13
ENSG00000125967	ENSG00000125967:1	NECAB3	0.1294	Liver	9.47888e-18	2.11701e-13
ENSG00000125967	ENSG00000125967:1	NECAB3	0.6209	Brain_Nucleus_accumbens_basal_ganglia	9.47888e-18	2.11701e-13
ENSG00000125967	ENSG00000125967:1	NECAB3	0.4898	Pituitary	9.47888e-18	2.11701e-13
ENSG00000125967	ENSG00000125967:1	NECAB3	0.7055	Cells_Cultured_fibroblasts	9.47888e-18	2.11701e-13
ENSG00000125967	ENSG00000125967:2	NECAB3	0.1447	Adrenal_Gland	9.47888e-18	2.11701e-13
ENSG00000118473	ENSG00000118473:1	SGIP1	0.2829	Cells_Cultured_fibroblasts	1.24143e-17	2.7726e-13
ENSG00000162998	ENSG00000162998:2	FRZB	0.1016	Esophagus_Mucosa	1.24162e-17	2.77303e-13
ENSG00000162998	ENSG00000162998:2	FRZB	0.1065	Brain_Frontal_Cortex_BA9	1.24162e-17	2.77303e-13
ENSG00000162998	ENSG00000162998:1	FRZB	0.1292	Small_Intestine_Terminal_Ileum	1.24162e-17	2.77303e-13
ENSG00000162998	ENSG00000162998:2	FRZB	0.2433	Vagina	1.24162e-17	2.77303e-13
ENSG00000162998	ENSG00000162998:1	FRZB	0.5279	Breast_Mammary_Tissue	1.24162e-17	2.77303e-13
ENSG00000162998	ENSG00000162998:1	FRZB	0.5444	Nerve_Tibial	1.24162e-17	2.77303e-13
ENSG00000147437	ENSG00000147437:1	GNRH1	0.8771	Whole_Blood	1.29103e-17	2.88338e-13
ENSG00000147437	ENSG00000147437:1	GNRH1	0.1062	Skin_Sun_Exposed	1.29103e-17	2.88338e-13
ENSG00000116649	ENSG00000116649:1	SRM	0.1835	Esophagus_Mucosa	2.77791e-17	6.20419e-13
ENSG00000116649	ENSG00000116649:1	SRM	0.2005	Skin_Not_Sun_Exposed	2.77791e-17	6.20419e-13
ENSG00000116649	ENSG00000116649:1	SRM	0.11	Brain_Frontal_Cortex_BA9	2.77791e-17	6.20419e-13
ENSG00000138152	ENSG00000138152:1	BTBD16	0.1401	Uterus	3.30418e-17	7.37956e-13
ENSG00000138152	ENSG00000138152:1	BTBD16	0.175	Stomach	3.30418e-17	7.37956e-13
ENSG00000138152	ENSG00000138152:1	BTBD16	0.4716	Brain_Caudate_basal_ganglia	3.30418e-17	7.37956e-13
ENSG00000138152	ENSG00000138152:1	BTBD16	0.286	Small_Intestine_Terminal_Ileum	3.30418e-17	7.37956e-13
ENSG00000138152	ENSG00000138152:1	BTBD16	0.4585	Kidney_Cortex	3.30418e-17	7.37956e-13
ENSG00000138152	ENSG00000138152:1	BTBD16	0.2641	Adipose_Subcutaneous	3.30418e-17	7.37956e-13
ENSG00000138152	ENSG00000138152:1	BTBD16	0.1724	Heart_Atrial_Appendage	3.30418e-17	7.37956e-13
ENSG00000138152	ENSG00000138152:1	BTBD16	0.2849	Vagina	3.30418e-17	7.37956e-13
ENSG00000138152	ENSG00000138152:1	BTBD16	0.1601	Minor_Salivary_Gland	3.30418e-17	7.37956e-13
ENSG00000138152	ENSG00000138152:1	BTBD16	0.2701	Breast_Mammary_Tissue	3.30418e-17	7.37956e-13
ENSG00000138152	ENSG00000138152:1	BTBD16	0.213	Brain_Amygdala	3.30418e-17	7.37956e-13
ENSG00000138152	ENSG00000138152:1	BTBD16	0.2583	Adrenal_Gland	3.30418e-17	7.37956e-13
ENSG00000138152	ENSG00000138152:4	BTBD16	0.1088	Thyroid	3.30418e-17	7.37956e-13
ENSG00000138152	ENSG00000138152:1	BTBD16	0.1536	Brain_Hypothalamus	3.30418e-17	7.37956e-13
ENSG00000138152	ENSG00000138152:1	BTBD16	0.3025	Brain_Nucleus_accumbens_basal_ganglia	3.30418e-17	7.37956e-13
ENSG00000005243	ENSG00000005243:1	COPZ2	0.3951	Testis	4.42009e-17	9.87182e-13
ENSG00000005243	ENSG00000005243:1	COPZ2	0.2815	Pituitary	4.42009e-17	9.87182e-13
ENSG00000004139	ENSG00000004139:1	SARM1	0.2749	Skin_Not_Sun_Exposed	4.69813e-17	1.04928e-12
ENSG00000004139	ENSG00000004139:2	SARM1	0.3367	Prostate	4.69813e-17	1.04928e-12
ENSG00000004139	ENSG00000004139:1	SARM1	0.2351	Skin_Sun_Exposed	4.69813e-17	1.04928e-12
ENSG00000004139	ENSG00000004139:1	SARM1	0.367	Artery_Aorta	4.69813e-17	1.04928e-12
ENSG00000004139	ENSG00000004139:1	SARM1	0.3968	Cells_Cultured_fibroblasts	4.69813e-17	1.04928e-12
ENSG00000004139	ENSG00000004139:1	SARM1	0.4742	Adipose_Subcutaneous	4.69813e-17	1.04928e-12
ENSG00000004139	ENSG00000004139:1	SARM1	0.3135	Thyroid	4.69813e-17	1.04928e-12
ENSG00000004139	ENSG00000004139:1	SARM1	0.2777	Spleen	4.69813e-17	1.04928e-12
ENSG00000004139	ENSG00000004139:1	SARM1	0.1205	Adipose_Visceral_Omentum	4.69813e-17	1.04928e-12
ENSG00000004139	ENSG00000004139:1	SARM1	0.3815	Breast_Mammary_Tissue	4.69813e-17	1.04928e-12
ENSG00000004139	ENSG00000004139:1	SARM1	0.3886	Whole_Blood	4.69813e-17	1.04928e-12
ENSG00000004139	ENSG00000004139:1	SARM1	0.1024	Esophagus_Mucosa	4.69813e-17	1.04928e-12
ENSG00000101412	ENSG00000101412:1	E2F1	0.3421	Brain_Nucleus_accumbens_basal_ganglia	7.9728e-17	1.78064e-12
ENSG00000101412	ENSG00000101412:1	E2F1	0.4269	Brain_Substantia_nigra	7.9728e-17	1.78064e-12
ENSG00000101412	ENSG00000101412:1	E2F1	0.1308	Adipose_Subcutaneous	7.9728e-17	1.78064e-12
ENSG00000101412	ENSG00000101412:1	E2F1	0.2497	Brain_Amygdala	7.9728e-17	1.78064e-12
ENSG00000101412	ENSG00000101412:1	E2F1	0.2284	Brain_Hippocampus	7.9728e-17	1.78064e-12
ENSG00000101412	ENSG00000101412:1	E2F1	0.3589	Brain_Cortex	7.9728e-17	1.78064e-12
ENSG00000101412	ENSG00000101412:1	E2F1	0.1489	Brain_Frontal_Cortex_BA9	7.9728e-17	1.78064e-12
ENSG00000101412	ENSG00000101412:1	E2F1	0.1763	Testis	7.9728e-17	1.78064e-12
ENSG00000101412	ENSG00000101412:1	E2F1	0.2575	Brain_Spinal_cord_cervical_c-1	7.9728e-17	1.78064e-12
ENSG00000108654	ENSG00000108654:1	DDX5	0.8614	Brain_Cerebellar_Hemisphere	9.93249e-17	2.21832e-12
ENSG00000108654	ENSG00000108654:1	DDX5	0.9601	Esophagus_Gastroesophageal_Junction	9.93249e-17	2.21832e-12
ENSG00000108654	ENSG00000108654:1	DDX5	0.4331	Brain_Cerebellum	9.93249e-17	2.21832e-12
ENSG00000108654	ENSG00000108654:1	DDX5	0.989	Adipose_Subcutaneous	9.93249e-17	2.21832e-12
ENSG00000108654	ENSG00000108654:1	DDX5	0.2735	Artery_Coronary	9.93249e-17	2.21832e-12
ENSG00000108654	ENSG00000108654:1	DDX5	0.3959	Colon_Sigmoid	9.93249e-17	2.21832e-12
ENSG00000108654	ENSG00000108654:1	DDX5	0.9731	Colon_Transverse	9.93249e-17	2.21832e-12
ENSG00000108654	ENSG00000108654:1	DDX5	0.968	Esophagus_Mucosa	9.93249e-17	2.21832e-12
ENSG00000108654	ENSG00000108654:1	DDX5	0.9777	Spleen	9.93249e-17	2.21832e-12
ENSG00000108654	ENSG00000108654:1	DDX5	0.9321	Brain_Frontal_Cortex_BA9	9.93249e-17	2.21832e-12
ENSG00000108654	ENSG00000108654:1	DDX5	0.975	Skin_Sun_Exposed	9.93249e-17	2.21832e-12
ENSG00000108654	ENSG00000108654:1	DDX5	0.9157	Brain_Putamen_basal_ganglia	9.93249e-17	2.21832e-12
ENSG00000108654	ENSG00000108654:1	DDX5	0.967	Heart_Left_Ventricle	9.93249e-17	2.21832e-12
ENSG00000108654	ENSG00000108654:1	DDX5	0.9704	Brain_Hippocampus	9.93249e-17	2.21832e-12
ENSG00000108654	ENSG00000108654:1	DDX5	0.4785	Brain_Caudate_basal_ganglia	9.93249e-17	2.21832e-12
ENSG00000108654	ENSG00000108654:1	DDX5	0.8852	Stomach	9.93249e-17	2.21832e-12
ENSG00000108654	ENSG00000108654:1	DDX5	0.9774	Cells_Cultured_fibroblasts	9.93249e-17	2.21832e-12
ENSG00000108654	ENSG00000108654:1	DDX5	0.9767	Skin_Not_Sun_Exposed	9.93249e-17	2.21832e-12
ENSG00000108654	ENSG00000108654:1	DDX5	0.6272	Prostate	9.93249e-17	2.21832e-12
ENSG00000108654	ENSG00000108654:1	DDX5	0.9757	Esophagus_Muscularis	9.93249e-17	2.21832e-12
ENSG00000108654	ENSG00000108654:1	DDX5	0.9817	Artery_Tibial	9.93249e-17	2.21832e-12
ENSG00000108654	ENSG00000108654:1	DDX5	0.1373	Brain_Cortex	9.93249e-17	2.21832e-12
ENSG00000108654	ENSG00000108654:1	DDX5	0.9792	Artery_Aorta	9.93249e-17	2.21832e-12
ENSG00000108654	ENSG00000108654:1	DDX5	0.9585	Testis	9.93249e-17	2.21832e-12
ENSG00000108654	ENSG00000108654:1	DDX5	0.9751	Nerve_Tibial	9.93249e-17	2.21832e-12
ENSG00000108654	ENSG00000108654:1	DDX5	0.5875	Adipose_Visceral_Omentum	9.93249e-17	2.21832e-12
ENSG00000108654	ENSG00000108654:1	DDX5	0.9803	Whole_Blood	9.93249e-17	2.21832e-12
ENSG00000108654	ENSG00000108654:1	DDX5	0.6646	Pancreas	9.93249e-17	2.21832e-12
ENSG00000108654	ENSG00000108654:1	DDX5	0.981	Breast_Mammary_Tissue	9.93249e-17	2.21832e-12
ENSG00000108654	ENSG00000108654:1	DDX5	0.975	Lung	9.93249e-17	2.21832e-12
ENSG00000108654	ENSG00000108654:1	DDX5	0.9535	Small_Intestine_Terminal_Ileum	9.93249e-17	2.21832e-12
ENSG00000108654	ENSG00000108654:1	DDX5	0.9727	Thyroid	9.93249e-17	2.21832e-12
ENSG00000108654	ENSG00000108654:1	DDX5	0.7868	Liver	9.93249e-17	2.21832e-12
ENSG00000108654	ENSG00000108654:1	DDX5	0.9573	Heart_Atrial_Appendage	9.93249e-17	2.21832e-12
ENSG00000126785	ENSG00000126785:1	RHOJ	0.352	Cells_Cultured_fibroblasts	1.11209e-16	2.48375e-12
ENSG00000126785	ENSG00000126785:2	RHOJ	0.166	Artery_Tibial	1.11209e-16	2.48375e-12
ENSG00000138758	ENSG00000138758:1	SEPT11	0.8179	Pancreas	1.12096e-16	2.50355e-12
ENSG00000105655	ENSG00000105655:1	ISYNA1	0.1529	Brain_Anterior_cingulate_cortex_BA24	1.13401e-16	2.53269e-12
ENSG00000105655	ENSG00000105655:1	ISYNA1	0.2259	Artery_Coronary	1.13401e-16	2.53269e-12
ENSG00000105655	ENSG00000105655:1	ISYNA1	0.4861	Heart_Left_Ventricle	1.13401e-16	2.53269e-12
ENSG00000105655	ENSG00000105655:2	ISYNA1	0.1374	Stomach	1.13401e-16	2.53269e-12
ENSG00000105655	ENSG00000105655:1	ISYNA1	0.588	Muscle_Skeletal	1.13401e-16	2.53269e-12
ENSG00000105655	ENSG00000105655:1	ISYNA1	0.3474	Cells_Cultured_fibroblasts	1.13401e-16	2.53269e-12
ENSG00000105655	ENSG00000105655:1	ISYNA1	0.2542	Brain_Cerebellum	1.13401e-16	2.53269e-12
ENSG00000105655	ENSG00000105655:1	ISYNA1	0.157	Brain_Cortex	1.13401e-16	2.53269e-12
ENSG00000105655	ENSG00000105655:1	ISYNA1	0.2346	Ovary	1.13401e-16	2.53269e-12
ENSG00000166828	ENSG00000166828:1	SCNN1G	0.1009	Stomach	1.40964e-16	3.1483e-12
ENSG00000164885	ENSG00000164885:1	CDK5	0.1812	Testis	1.54151e-16	3.4428e-12
ENSG00000164885	ENSG00000164885:1	CDK5	0.1556	Lung	1.54151e-16	3.4428e-12
ENSG00000099246	ENSG00000099246:1	RAB18	0.2328	Thyroid	1.79036e-16	3.99859e-12
ENSG00000010803	ENSG00000010803:1	SCMH1	0.2161	Heart_Left_Ventricle	2.2073e-16	4.92979e-12
ENSG00000010803	ENSG00000010803:1	SCMH1	0.2494	Brain_Cortex	2.2073e-16	4.92979e-12
ENSG00000010803	ENSG00000010803:1	SCMH1	0.2412	Brain_Anterior_cingulate_cortex_BA24	2.2073e-16	4.92979e-12
ENSG00000010803	ENSG00000010803:1	SCMH1	0.1414	Brain_Nucleus_accumbens_basal_ganglia	2.2073e-16	4.92979e-12
ENSG00000010803	ENSG00000010803:1	SCMH1	0.1163	Brain_Hypothalamus	2.2073e-16	4.92979e-12
ENSG00000010803	ENSG00000010803:1	SCMH1	0.2362	Heart_Atrial_Appendage	2.2073e-16	4.92979e-12
ENSG00000010803	ENSG00000010803:1	SCMH1	0.1193	Cells_Cultured_fibroblasts	2.2073e-16	4.92979e-12
ENSG00000010803	ENSG00000010803:3	SCMH1	0.2335	Muscle_Skeletal	2.2073e-16	4.92979e-12
ENSG00000082641	ENSG00000082641:1	NFE2L1	0.4727	Muscle_Skeletal	2.81867e-16	6.29522e-12
ENSG00000082641	ENSG00000082641:2	NFE2L1	0.1868	Testis	2.81867e-16	6.29522e-12
ENSG00000103404	ENSG00000103404:1	USP31	0.2575	Adipose_Subcutaneous	2.82211e-16	6.3029e-12
ENSG00000103404	ENSG00000103404:1	USP31	0.2845	Adrenal_Gland	2.82211e-16	6.3029e-12
ENSG00000103404	ENSG00000103404:1	USP31	0.35	Muscle_Skeletal	2.82211e-16	6.3029e-12
ENSG00000103404	ENSG00000103404:1	USP31	0.2898	Esophagus_Gastroesophageal_Junction	2.82211e-16	6.3029e-12
ENSG00000103404	ENSG00000103404:1	USP31	0.2317	Testis	2.82211e-16	6.3029e-12
ENSG00000103404	ENSG00000103404:1	USP31	0.3157	Colon_Sigmoid	2.82211e-16	6.3029e-12
ENSG00000103404	ENSG00000103404:1	USP31	0.3066	Skin_Sun_Exposed	2.82211e-16	6.3029e-12
ENSG00000103404	ENSG00000103404:1	USP31	0.3261	Skin_Not_Sun_Exposed	2.82211e-16	6.3029e-12
ENSG00000103404	ENSG00000103404:1	USP31	0.4009	Artery_Aorta	2.82211e-16	6.3029e-12
ENSG00000103404	ENSG00000103404:1	USP31	0.3183	Artery_Coronary	2.82211e-16	6.3029e-12
ENSG00000103404	ENSG00000103404:1	USP31	0.3228	Colon_Transverse	2.82211e-16	6.3029e-12
ENSG00000103404	ENSG00000103404:1	USP31	0.1469	Small_Intestine_Terminal_Ileum	2.82211e-16	6.3029e-12
ENSG00000103404	ENSG00000103404:1	USP31	0.2939	Heart_Left_Ventricle	2.82211e-16	6.3029e-12
ENSG00000103404	ENSG00000103404:2	USP31	0.1672	Esophagus_Muscularis	2.82211e-16	6.3029e-12
ENSG00000103404	ENSG00000103404:2	USP31	0.3041	Esophagus_Mucosa	2.82211e-16	6.3029e-12
ENSG00000103404	ENSG00000103404:1	USP31	0.287	Spleen	2.82211e-16	6.3029e-12
ENSG00000103404	ENSG00000103404:1	USP31	0.4011	Artery_Tibial	2.82211e-16	6.3029e-12
ENSG00000103404	ENSG00000103404:1	USP31	0.356	Adipose_Visceral_Omentum	2.82211e-16	6.3029e-12
ENSG00000103404	ENSG00000103404:1	USP31	0.3455	Liver	2.82211e-16	6.3029e-12
ENSG00000103404	ENSG00000103404:1	USP31	0.1528	Pancreas	2.82211e-16	6.3029e-12
ENSG00000258890	ENSG00000258890:2	CEP95	0.1227	Heart_Atrial_Appendage	3.22368e-16	7.19976e-12
ENSG00000258890	ENSG00000258890:1	CEP95	0.1187	Brain_Spinal_cord_cervical_c-1	3.22368e-16	7.19976e-12
ENSG00000258890	ENSG00000258890:1	CEP95	0.8136	Brain_Frontal_Cortex_BA9	3.22368e-16	7.19976e-12
ENSG00000258890	ENSG00000258890:2	CEP95	0.9626	Skin_Sun_Exposed	3.22368e-16	7.19976e-12
ENSG00000258890	ENSG00000258890:1	CEP95	0.9709	Pituitary	3.22368e-16	7.19976e-12
ENSG00000258890	ENSG00000258890:1	CEP95	0.9754	Stomach	3.22368e-16	7.19976e-12
ENSG00000258890	ENSG00000258890:1	CEP95	0.1649	Brain_Putamen_basal_ganglia	3.22368e-16	7.19976e-12
ENSG00000258890	ENSG00000258890:2	CEP95	0.3502	Cells_Cultured_fibroblasts	3.22368e-16	7.19976e-12
ENSG00000258890	ENSG00000258890:1	CEP95	0.118	Artery_Coronary	3.22368e-16	7.19976e-12
ENSG00000258890	ENSG00000258890:1	CEP95	0.7982	Brain_Nucleus_accumbens_basal_ganglia	3.22368e-16	7.19976e-12
ENSG00000258890	ENSG00000258890:1	CEP95	0.5449	Esophagus_Mucosa	3.22368e-16	7.19976e-12
ENSG00000258890	ENSG00000258890:1	CEP95	0.9175	Prostate	3.22368e-16	7.19976e-12
ENSG00000258890	ENSG00000258890:1	CEP95	0.9776	Nerve_Tibial	3.22368e-16	7.19976e-12
ENSG00000258890	ENSG00000258890:1	CEP95	0.2063	Brain_Hippocampus	3.22368e-16	7.19976e-12
ENSG00000258890	ENSG00000258890:1	CEP95	0.981	Adipose_Subcutaneous	3.22368e-16	7.19976e-12
ENSG00000258890	ENSG00000258890:1	CEP95	0.9014	Adipose_Visceral_Omentum	3.22368e-16	7.19976e-12
ENSG00000258890	ENSG00000258890:1	CEP95	0.9781	Skin_Not_Sun_Exposed	3.22368e-16	7.19976e-12
ENSG00000258890	ENSG00000258890:1	CEP95	0.3121	Colon_Transverse	3.22368e-16	7.19976e-12
ENSG00000258890	ENSG00000258890:2	CEP95	0.134	Heart_Left_Ventricle	3.22368e-16	7.19976e-12
ENSG00000258890	ENSG00000258890:1	CEP95	0.9736	Breast_Mammary_Tissue	3.22368e-16	7.19976e-12
ENSG00000258890	ENSG00000258890:1	CEP95	0.9709	Pancreas	3.22368e-16	7.19976e-12
ENSG00000258890	ENSG00000258890:1	CEP95	0.9818	Artery_Tibial	3.22368e-16	7.19976e-12
ENSG00000258890	ENSG00000258890:1	CEP95	0.9582	Testis	3.22368e-16	7.19976e-12
ENSG00000258890	ENSG00000258890:2	CEP95	0.9778	Esophagus_Muscularis	3.22368e-16	7.19976e-12
ENSG00000258890	ENSG00000258890:1	CEP95	0.9755	Lung	3.22368e-16	7.19976e-12
ENSG00000258890	ENSG00000258890:2	CEP95	0.1372	Colon_Sigmoid	3.22368e-16	7.19976e-12
ENSG00000258890	ENSG00000258890:1	CEP95	0.1273	Brain_Amygdala	3.22368e-16	7.19976e-12
ENSG00000258890	ENSG00000258890:1	CEP95	0.9168	Brain_Cortex	3.22368e-16	7.19976e-12
ENSG00000258890	ENSG00000258890:1	CEP95	0.9794	Whole_Blood	3.22368e-16	7.19976e-12
ENSG00000258890	ENSG00000258890:1	CEP95	0.9448	Esophagus_Gastroesophageal_Junction	3.22368e-16	7.19976e-12
ENSG00000258890	ENSG00000258890:1	CEP95	0.1766	Brain_Hypothalamus	3.22368e-16	7.19976e-12
ENSG00000258890	ENSG00000258890:1	CEP95	0.98	Spleen	3.22368e-16	7.19976e-12
ENSG00000258890	ENSG00000258890:1	CEP95	0.9658	Small_Intestine_Terminal_Ileum	3.22368e-16	7.19976e-12
ENSG00000258890	ENSG00000258890:1	CEP95	0.9814	Artery_Aorta	3.22368e-16	7.19976e-12
ENSG00000258890	ENSG00000258890:1	CEP95	0.973	Thyroid	3.22368e-16	7.19976e-12
ENSG00000140455	ENSG00000140455:1	USP3	0.6927	Lung	3.59574e-16	8.03073e-12
ENSG00000004142	ENSG00000004142:1	POLDIP2	0.306	Whole_Blood	3.61377e-16	8.071e-12
ENSG00000004142	ENSG00000004142:1	POLDIP2	0.187	Adipose_Visceral_Omentum	3.61377e-16	8.071e-12
ENSG00000004142	ENSG00000004142:1	POLDIP2	0.3543	Kidney_Cortex	3.61377e-16	8.071e-12
ENSG00000004142	ENSG00000004142:1	POLDIP2	0.2995	Skin_Not_Sun_Exposed	3.61377e-16	8.071e-12
ENSG00000004142	ENSG00000004142:1	POLDIP2	0.3516	Minor_Salivary_Gland	3.61377e-16	8.071e-12
ENSG00000004142	ENSG00000004142:1	POLDIP2	0.327	Skin_Sun_Exposed	3.61377e-16	8.071e-12
ENSG00000004142	ENSG00000004142:1	POLDIP2	0.1026	Brain_Spinal_cord_cervical_c-1	3.61377e-16	8.071e-12
ENSG00000004142	ENSG00000004142:1	POLDIP2	0.1453	Artery_Tibial	3.61377e-16	8.071e-12
ENSG00000004142	ENSG00000004142:2	POLDIP2	0.3611	Esophagus_Muscularis	3.61377e-16	8.071e-12
ENSG00000004142	ENSG00000004142:1	POLDIP2	0.2415	Cells_Cultured_fibroblasts	3.61377e-16	8.071e-12
ENSG00000004142	ENSG00000004142:1	POLDIP2	0.3537	Spleen	3.61377e-16	8.071e-12
ENSG00000004142	ENSG00000004142:1	POLDIP2	0.4183	Adrenal_Gland	3.61377e-16	8.071e-12
ENSG00000004142	ENSG00000004142:1	POLDIP2	0.4138	Brain_Amygdala	3.61377e-16	8.071e-12
ENSG00000004142	ENSG00000004142:1	POLDIP2	0.1453	Brain_Hypothalamus	3.61377e-16	8.071e-12
ENSG00000004142	ENSG00000004142:1	POLDIP2	0.1098	Pituitary	3.61377e-16	8.071e-12
ENSG00000004142	ENSG00000004142:1	POLDIP2	0.2065	Adipose_Subcutaneous	3.61377e-16	8.071e-12
ENSG00000004142	ENSG00000004142:1	POLDIP2	0.1624	Lung	3.61377e-16	8.071e-12
ENSG00000004142	ENSG00000004142:1	POLDIP2	0.4063	Esophagus_Mucosa	3.61377e-16	8.071e-12
ENSG00000051825	ENSG00000051825:1	MPHOSPH9	0.1056	Colon_Sigmoid	3.82097e-16	8.53375e-12
ENSG00000051825	ENSG00000051825:1	MPHOSPH9	0.1465	Brain_Hippocampus	3.82097e-16	8.53375e-12
ENSG00000051825	ENSG00000051825:1	MPHOSPH9	0.1705	Ovary	3.82097e-16	8.53375e-12
ENSG00000051825	ENSG00000051825:1	MPHOSPH9	0.2639	Nerve_Tibial	3.82097e-16	8.53375e-12
ENSG00000051825	ENSG00000051825:1	MPHOSPH9	0.1355	Colon_Transverse	3.82097e-16	8.53375e-12
ENSG00000051825	ENSG00000051825:1	MPHOSPH9	0.2175	Pituitary	3.82097e-16	8.53375e-12
ENSG00000051825	ENSG00000051825:1	MPHOSPH9	0.1237	Adipose_Visceral_Omentum	3.82097e-16	8.53375e-12
ENSG00000051825	ENSG00000051825:1	MPHOSPH9	0.1157	Artery_Aorta	3.82097e-16	8.53375e-12
ENSG00000051825	ENSG00000051825:1	MPHOSPH9	0.129	Prostate	3.82097e-16	8.53375e-12
ENSG00000051825	ENSG00000051825:1	MPHOSPH9	0.2121	Lung	3.82097e-16	8.53375e-12
ENSG00000141568	ENSG00000141568:1	FOXK2	0.1417	Esophagus_Mucosa	4.39812e-16	9.82277e-12
ENSG00000138386	ENSG00000138386:1	NAB1	0.3077	Thyroid	4.98233e-16	1.11275e-11
ENSG00000196576	ENSG00000196576:1	PLXNB2	0.1674	Brain_Cerebellum	5.1964e-16	1.16056e-11
ENSG00000178177	ENSG00000178177:1	LCORL	0.4908	Brain_Cerebellum	5.30694e-16	1.18525e-11
ENSG00000178177	ENSG00000178177:1	LCORL	0.5858	Esophagus_Gastroesophageal_Junction	5.30694e-16	1.18525e-11
ENSG00000178177	ENSG00000178177:1	LCORL	0.2115	Brain_Cerebellar_Hemisphere	5.30694e-16	1.18525e-11
ENSG00000120833	ENSG00000120833:1	SOCS2	0.3888	Cells_Cultured_fibroblasts	6.11054e-16	1.36473e-11
ENSG00000159261	ENSG00000159261:2	CLDN14	0.1136	Nerve_Tibial	8.14201e-16	1.81844e-11
ENSG00000003137	ENSG00000003137:1	CYP26B1	0.6598	Adipose_Visceral_Omentum	8.39003e-16	1.87383e-11
ENSG00000121075	ENSG00000121075:1	TBX4	0.171	Adipose_Visceral_Omentum	8.56428e-16	1.91275e-11
ENSG00000244045	ENSG00000244045:1	TMEM199	0.4768	Artery_Aorta	9.78399e-16	2.18516e-11
ENSG00000244045	ENSG00000244045:1	TMEM199	0.5054	Stomach	9.78399e-16	2.18516e-11
ENSG00000244045	ENSG00000244045:1	TMEM199	0.4624	Skin_Not_Sun_Exposed	9.78399e-16	2.18516e-11
ENSG00000244045	ENSG00000244045:1	TMEM199	0.4022	Cells_EBV-transformed_lymphocytes	9.78399e-16	2.18516e-11
ENSG00000244045	ENSG00000244045:1	TMEM199	0.4113	Brain_Anterior_cingulate_cortex_BA24	9.78399e-16	2.18516e-11
ENSG00000244045	ENSG00000244045:1	TMEM199	0.3814	Nerve_Tibial	9.78399e-16	2.18516e-11
ENSG00000244045	ENSG00000244045:1	TMEM199	0.383	Brain_Nucleus_accumbens_basal_ganglia	9.78399e-16	2.18516e-11
ENSG00000244045	ENSG00000244045:1	TMEM199	0.2365	Brain_Frontal_Cortex_BA9	9.78399e-16	2.18516e-11
ENSG00000244045	ENSG00000244045:1	TMEM199	0.4074	Liver	9.78399e-16	2.18516e-11
ENSG00000244045	ENSG00000244045:1	TMEM199	0.3926	Breast_Mammary_Tissue	9.78399e-16	2.18516e-11
ENSG00000244045	ENSG00000244045:1	TMEM199	0.4633	Whole_Blood	9.78399e-16	2.18516e-11
ENSG00000244045	ENSG00000244045:1	TMEM199	0.536	Artery_Tibial	9.78399e-16	2.18516e-11
ENSG00000244045	ENSG00000244045:1	TMEM199	0.4463	Brain_Spinal_cord_cervical_c-1	9.78399e-16	2.18516e-11
ENSG00000244045	ENSG00000244045:1	TMEM199	0.4089	Esophagus_Gastroesophageal_Junction	9.78399e-16	2.18516e-11
ENSG00000244045	ENSG00000244045:1	TMEM199	0.4302	Spleen	9.78399e-16	2.18516e-11
ENSG00000244045	ENSG00000244045:1	TMEM199	0.3901	Brain_Putamen_basal_ganglia	9.78399e-16	2.18516e-11
ENSG00000244045	ENSG00000244045:1	TMEM199	0.2317	Prostate	9.78399e-16	2.18516e-11
ENSG00000244045	ENSG00000244045:1	TMEM199	0.3685	Brain_Hippocampus	9.78399e-16	2.18516e-11
ENSG00000244045	ENSG00000244045:1	TMEM199	0.2501	Cells_Cultured_fibroblasts	9.78399e-16	2.18516e-11
ENSG00000244045	ENSG00000244045:1	TMEM199	0.2669	Testis	9.78399e-16	2.18516e-11
ENSG00000244045	ENSG00000244045:1	TMEM199	0.5015	Skin_Sun_Exposed	9.78399e-16	2.18516e-11
ENSG00000244045	ENSG00000244045:1	TMEM199	0.3066	Brain_Substantia_nigra	9.78399e-16	2.18516e-11
ENSG00000244045	ENSG00000244045:1	TMEM199	0.3677	Heart_Atrial_Appendage	9.78399e-16	2.18516e-11
ENSG00000244045	ENSG00000244045:1	TMEM199	0.3676	Heart_Left_Ventricle	9.78399e-16	2.18516e-11
ENSG00000244045	ENSG00000244045:1	TMEM199	0.2074	Vagina	9.78399e-16	2.18516e-11
ENSG00000244045	ENSG00000244045:1	TMEM199	0.3916	Colon_Transverse	9.78399e-16	2.18516e-11
ENSG00000244045	ENSG00000244045:1	TMEM199	0.429	Colon_Sigmoid	9.78399e-16	2.18516e-11
ENSG00000244045	ENSG00000244045:1	TMEM199	0.389	Thyroid	9.78399e-16	2.18516e-11
ENSG00000244045	ENSG00000244045:1	TMEM199	0.4549	Esophagus_Mucosa	9.78399e-16	2.18516e-11
ENSG00000244045	ENSG00000244045:1	TMEM199	0.4968	Adipose_Visceral_Omentum	9.78399e-16	2.18516e-11
ENSG00000244045	ENSG00000244045:1	TMEM199	0.4659	Esophagus_Muscularis	9.78399e-16	2.18516e-11
ENSG00000244045	ENSG00000244045:1	TMEM199	0.4837	Lung	9.78399e-16	2.18516e-11
ENSG00000244045	ENSG00000244045:1	TMEM199	0.2565	Brain_Cortex	9.78399e-16	2.18516e-11
ENSG00000244045	ENSG00000244045:1	TMEM199	0.3915	Brain_Caudate_basal_ganglia	9.78399e-16	2.18516e-11
ENSG00000244045	ENSG00000244045:1	TMEM199	0.4134	Brain_Amygdala	9.78399e-16	2.18516e-11
ENSG00000244045	ENSG00000244045:1	TMEM199	0.4845	Adrenal_Gland	9.78399e-16	2.18516e-11
ENSG00000244045	ENSG00000244045:1	TMEM199	0.3403	Brain_Hypothalamus	9.78399e-16	2.18516e-11
ENSG00000244045	ENSG00000244045:1	TMEM199	0.4959	Adipose_Subcutaneous	9.78399e-16	2.18516e-11
ENSG00000164919	ENSG00000164919:1	COX6C	0.1187	Brain_Anterior_cingulate_cortex_BA24	1.07039e-15	2.39061e-11
ENSG00000164919	ENSG00000164919:1	COX6C	0.1038	Brain_Hypothalamus	1.07039e-15	2.39061e-11
ENSG00000164889	ENSG00000164889:1	SLC4A2	0.3285	Esophagus_Mucosa	1.41865e-15	3.16842e-11
ENSG00000164889	ENSG00000164889:1	SLC4A2	0.2251	Esophagus_Gastroesophageal_Junction	1.41865e-15	3.16842e-11
ENSG00000164889	ENSG00000164889:2	SLC4A2	0.2447	Adipose_Subcutaneous	1.41865e-15	3.16842e-11
ENSG00000164889	ENSG00000164889:2	SLC4A2	0.1929	Pituitary	1.41865e-15	3.16842e-11
ENSG00000164889	ENSG00000164889:1	SLC4A2	0.2287	Whole_Blood	1.41865e-15	3.16842e-11
ENSG00000164889	ENSG00000164889:1	SLC4A2	0.523	Stomach	1.41865e-15	3.16842e-11
ENSG00000164889	ENSG00000164889:1	SLC4A2	0.3448	Artery_Tibial	1.41865e-15	3.16842e-11
ENSG00000164889	ENSG00000164889:1	SLC4A2	0.4721	Pancreas	1.41865e-15	3.16842e-11
ENSG00000164889	ENSG00000164889:1	SLC4A2	0.9152	Brain_Cerebellar_Hemisphere	1.41865e-15	3.16842e-11
ENSG00000164889	ENSG00000164889:1	SLC4A2	0.1596	Brain_Cerebellum	1.41865e-15	3.16842e-11
ENSG00000164889	ENSG00000164889:1	SLC4A2	0.1505	Adrenal_Gland	1.41865e-15	3.16842e-11
ENSG00000164889	ENSG00000164889:1	SLC4A2	0.1807	Heart_Left_Ventricle	1.41865e-15	3.16842e-11
ENSG00000164889	ENSG00000164889:2	SLC4A2	0.4034	Esophagus_Muscularis	1.41865e-15	3.16842e-11
ENSG00000164889	ENSG00000164889:1	SLC4A2	0.127	Skin_Sun_Exposed	1.41865e-15	3.16842e-11
ENSG00000109079	ENSG00000109079:1	TNFAIP1	0.3001	Cells_Cultured_fibroblasts	1.84786e-15	4.12701e-11
ENSG00000109079	ENSG00000109079:1	TNFAIP1	0.2082	Artery_Coronary	1.84786e-15	4.12701e-11
ENSG00000270882	ENSG00000270882:1	HIST2H4A	0.1092	Artery_Aorta	1.93117e-15	4.31307e-11
ENSG00000163257	ENSG00000163257:1	DCAF16	0.1139	Liver	2.36923e-15	5.29144e-11
ENSG00000163257	ENSG00000163257:1	DCAF16	0.1239	Artery_Aorta	2.36923e-15	5.29144e-11
ENSG00000163257	ENSG00000163257:1	DCAF16	0.1129	Adrenal_Gland	2.36923e-15	5.29144e-11
ENSG00000163257	ENSG00000163257:1	DCAF16	0.1058	Esophagus_Gastroesophageal_Junction	2.36923e-15	5.29144e-11
ENSG00000163257	ENSG00000163257:1	DCAF16	0.1171	Artery_Coronary	2.36923e-15	5.29144e-11
ENSG00000163257	ENSG00000163257:1	DCAF16	0.1367	Muscle_Skeletal	2.36923e-15	5.29144e-11
ENSG00000163257	ENSG00000163257:1	DCAF16	0.113	Ovary	2.36923e-15	5.29144e-11
ENSG00000163257	ENSG00000163257:1	DCAF16	0.12	Spleen	2.36923e-15	5.29144e-11
ENSG00000186510	ENSG00000186510:1	CLCNKA	0.405	Artery_Tibial	2.93595e-15	6.55714e-11
ENSG00000111328	ENSG00000111328:1	CDK2AP1	0.1681	Artery_Coronary	3.81041e-15	8.51018e-11
ENSG00000111328	ENSG00000111328:1	CDK2AP1	0.3659	Adipose_Visceral_Omentum	3.81041e-15	8.51018e-11
ENSG00000111328	ENSG00000111328:1	CDK2AP1	0.4002	Cells_Cultured_fibroblasts	3.81041e-15	8.51018e-11
ENSG00000111328	ENSG00000111328:1	CDK2AP1	0.3254	Colon_Transverse	3.81041e-15	8.51018e-11
ENSG00000111328	ENSG00000111328:1	CDK2AP1	0.3355	Stomach	3.81041e-15	8.51018e-11
ENSG00000111328	ENSG00000111328:1	CDK2AP1	0.3944	Liver	3.81041e-15	8.51018e-11
ENSG00000111328	ENSG00000111328:1	CDK2AP1	0.3236	Esophagus_Muscularis	3.81041e-15	8.51018e-11
ENSG00000111328	ENSG00000111328:1	CDK2AP1	0.1967	Prostate	3.81041e-15	8.51018e-11
ENSG00000111328	ENSG00000111328:1	CDK2AP1	0.3178	Esophagus_Mucosa	3.81041e-15	8.51018e-11
ENSG00000111328	ENSG00000111328:2	CDK2AP1	0.3965	Whole_Blood	3.81041e-15	8.51018e-11
ENSG00000111328	ENSG00000111328:1	CDK2AP1	0.2276	Spleen	3.81041e-15	8.51018e-11
ENSG00000111328	ENSG00000111328:1	CDK2AP1	0.2191	Breast_Mammary_Tissue	3.81041e-15	8.51018e-11
ENSG00000111328	ENSG00000111328:1	CDK2AP1	0.2216	Vagina	3.81041e-15	8.51018e-11
ENSG00000111328	ENSG00000111328:1	CDK2AP1	0.2891	Adipose_Subcutaneous	3.81041e-15	8.51018e-11
ENSG00000111328	ENSG00000111328:1	CDK2AP1	0.2539	Minor_Salivary_Gland	3.81041e-15	8.51018e-11
ENSG00000111328	ENSG00000111328:1	CDK2AP1	0.2205	Thyroid	3.81041e-15	8.51018e-11
ENSG00000111328	ENSG00000111328:1	CDK2AP1	0.1601	Heart_Atrial_Appendage	3.81041e-15	8.51018e-11
ENSG00000111328	ENSG00000111328:1	CDK2AP1	0.3602	Skin_Not_Sun_Exposed	3.81041e-15	8.51018e-11
ENSG00000111328	ENSG00000111328:1	CDK2AP1	0.2035	Nerve_Tibial	3.81041e-15	8.51018e-11
ENSG00000111328	ENSG00000111328:1	CDK2AP1	0.371	Esophagus_Gastroesophageal_Junction	3.81041e-15	8.51018e-11
ENSG00000111328	ENSG00000111328:1	CDK2AP1	0.3635	Skin_Sun_Exposed	3.81041e-15	8.51018e-11
ENSG00000111328	ENSG00000111328:1	CDK2AP1	0.3033	Lung	3.81041e-15	8.51018e-11
ENSG00000111328	ENSG00000111328:1	CDK2AP1	0.2458	Small_Intestine_Terminal_Ileum	3.81041e-15	8.51018e-11
ENSG00000111328	ENSG00000111328:1	CDK2AP1	0.3688	Colon_Sigmoid	3.81041e-15	8.51018e-11
ENSG00000111328	ENSG00000111328:1	CDK2AP1	0.1563	Cells_EBV-transformed_lymphocytes	3.81041e-15	8.51018e-11
ENSG00000111328	ENSG00000111328:1	CDK2AP1	0.2112	Artery_Aorta	3.81041e-15	8.51018e-11
ENSG00000111328	ENSG00000111328:1	CDK2AP1	0.1921	Uterus	3.81041e-15	8.51018e-11
ENSG00000111328	ENSG00000111328:1	CDK2AP1	0.3644	Artery_Tibial	3.81041e-15	8.51018e-11
ENSG00000111328	ENSG00000111328:1	CDK2AP1	0.3172	Adrenal_Gland	3.81041e-15	8.51018e-11
ENSG00000111328	ENSG00000111328:1	CDK2AP1	0.3364	Pancreas	3.81041e-15	8.51018e-11
ENSG00000183955	ENSG00000183955:1	KMT5A	0.1402	Artery_Aorta	4.07898e-15	9.11e-11
ENSG00000183955	ENSG00000183955:1	KMT5A	0.1394	Muscle_Skeletal	4.07898e-15	9.11e-11
ENSG00000183955	ENSG00000183955:1	KMT5A	0.2452	Heart_Atrial_Appendage	4.07898e-15	9.11e-11
ENSG00000183955	ENSG00000183955:1	KMT5A	0.1818	Esophagus_Mucosa	4.07898e-15	9.11e-11
ENSG00000183955	ENSG00000183955:2	KMT5A	0.1081	Pituitary	4.07898e-15	9.11e-11
ENSG00000183955	ENSG00000183955:2	KMT5A	0.2347	Skin_Sun_Exposed	4.07898e-15	9.11e-11
ENSG00000183955	ENSG00000183955:1	KMT5A	0.1515	Brain_Cerebellar_Hemisphere	4.07898e-15	9.11e-11
ENSG00000183955	ENSG00000183955:1	KMT5A	0.2231	Skin_Not_Sun_Exposed	4.07898e-15	9.11e-11
ENSG00000183955	ENSG00000183955:2	KMT5A	0.1512	Artery_Tibial	4.07898e-15	9.11e-11
ENSG00000103197	ENSG00000103197:1	TSC2	0.1124	Brain_Cerebellum	4.42896e-15	9.89165e-11
ENSG00000145216	ENSG00000145216:1	FIP1L1	0.2458	Muscle_Skeletal	9.55502e-15	2.13402e-10
ENSG00000061455	ENSG00000061455:1	PRDM6	0.1138	Brain_Amygdala	1.04742e-14	2.33932e-10
ENSG00000061455	ENSG00000061455:2	PRDM6	0.1064	Adipose_Visceral_Omentum	1.04742e-14	2.33932e-10
ENSG00000185386	ENSG00000185386:1	MAPK11	0.1319	Brain_Cerebellar_Hemisphere	1.059e-14	2.36516e-10
ENSG00000009724	ENSG00000009724:1	MASP2	0.1449	Prostate	1.30126e-14	2.90623e-10
ENSG00000156103	ENSG00000156103:1	MMP16	0.4974	Breast_Mammary_Tissue	1.36836e-14	3.05608e-10
ENSG00000156103	ENSG00000156103:1	MMP16	0.3016	Minor_Salivary_Gland	1.36836e-14	3.05608e-10
ENSG00000156103	ENSG00000156103:1	MMP16	0.237	Ovary	1.36836e-14	3.05608e-10
ENSG00000156103	ENSG00000156103:1	MMP16	0.3367	Skin_Not_Sun_Exposed	1.36836e-14	3.05608e-10
ENSG00000156103	ENSG00000156103:1	MMP16	0.3104	Colon_Transverse	1.36836e-14	3.05608e-10
ENSG00000156103	ENSG00000156103:1	MMP16	0.51	Stomach	1.36836e-14	3.05608e-10
ENSG00000156103	ENSG00000156103:1	MMP16	0.4248	Pancreas	1.36836e-14	3.05608e-10
ENSG00000156103	ENSG00000156103:1	MMP16	0.165	Kidney_Cortex	1.36836e-14	3.05608e-10
ENSG00000156103	ENSG00000156103:1	MMP16	0.4354	Adipose_Subcutaneous	1.36836e-14	3.05608e-10
ENSG00000156103	ENSG00000156103:1	MMP16	0.1144	Colon_Sigmoid	1.36836e-14	3.05608e-10
ENSG00000156103	ENSG00000156103:2	MMP16	0.2176	Thyroid	1.36836e-14	3.05608e-10
ENSG00000156103	ENSG00000156103:1	MMP16	0.2794	Artery_Coronary	1.36836e-14	3.05608e-10
ENSG00000156103	ENSG00000156103:2	MMP16	0.3165	Artery_Aorta	1.36836e-14	3.05608e-10
ENSG00000156103	ENSG00000156103:1	MMP16	0.1784	Adrenal_Gland	1.36836e-14	3.05608e-10
ENSG00000156103	ENSG00000156103:1	MMP16	0.1788	Spleen	1.36836e-14	3.05608e-10
ENSG00000156103	ENSG00000156103:1	MMP16	0.4211	Heart_Left_Ventricle	1.36836e-14	3.05608e-10
ENSG00000156103	ENSG00000156103:1	MMP16	0.4925	Esophagus_Mucosa	1.36836e-14	3.05608e-10
ENSG00000156103	ENSG00000156103:1	MMP16	0.1582	Heart_Atrial_Appendage	1.36836e-14	3.05608e-10
ENSG00000156103	ENSG00000156103:1	MMP16	0.2991	Cells_Cultured_fibroblasts	1.36836e-14	3.05608e-10
ENSG00000156103	ENSG00000156103:1	MMP16	0.4546	Pituitary	1.36836e-14	3.05608e-10
ENSG00000156103	ENSG00000156103:1	MMP16	0.5273	Lung	1.36836e-14	3.05608e-10
ENSG00000156103	ENSG00000156103:1	MMP16	0.4754	Adipose_Visceral_Omentum	1.36836e-14	3.05608e-10
ENSG00000156103	ENSG00000156103:1	MMP16	0.4126	Skin_Sun_Exposed	1.36836e-14	3.05608e-10
ENSG00000156103	ENSG00000156103:1	MMP16	0.2233	Small_Intestine_Terminal_Ileum	1.36836e-14	3.05608e-10
ENSG00000156103	ENSG00000156103:1	MMP16	0.1243	Brain_Nucleus_accumbens_basal_ganglia	1.36836e-14	3.05608e-10
ENSG00000156103	ENSG00000156103:1	MMP16	0.1697	Prostate	1.36836e-14	3.05608e-10
ENSG00000187961	ENSG00000187961:1	KLHL17	0.7406	Lung	1.43876e-14	3.21332e-10
ENSG00000187961	ENSG00000187961:1	KLHL17	0.9261	Artery_Tibial	1.43876e-14	3.21332e-10
ENSG00000187961	ENSG00000187961:1	KLHL17	0.9538	Breast_Mammary_Tissue	1.43876e-14	3.21332e-10
ENSG00000187961	ENSG00000187961:2	KLHL17	0.2117	Heart_Left_Ventricle	1.43876e-14	3.21332e-10
ENSG00000187961	ENSG00000187961:1	KLHL17	0.1151	Brain_Caudate_basal_ganglia	1.43876e-14	3.21332e-10
ENSG00000187961	ENSG00000187961:1	KLHL17	0.5013	Nerve_Tibial	1.43876e-14	3.21332e-10
ENSG00000187961	ENSG00000187961:1	KLHL17	0.937	Artery_Aorta	1.43876e-14	3.21332e-10
ENSG00000187961	ENSG00000187961:1	KLHL17	0.785	Pancreas	1.43876e-14	3.21332e-10
ENSG00000187961	ENSG00000187961:1	KLHL17	0.7755	Colon_Transverse	1.43876e-14	3.21332e-10
ENSG00000187961	ENSG00000187961:1	KLHL17	0.8587	Brain_Cerebellar_Hemisphere	1.43876e-14	3.21332e-10
ENSG00000187961	ENSG00000187961:1	KLHL17	0.1466	Minor_Salivary_Gland	1.43876e-14	3.21332e-10
ENSG00000187961	ENSG00000187961:1	KLHL17	0.5638	Pituitary	1.43876e-14	3.21332e-10
ENSG00000187961	ENSG00000187961:1	KLHL17	0.7619	Prostate	1.43876e-14	3.21332e-10
ENSG00000187961	ENSG00000187961:1	KLHL17	0.302	Stomach	1.43876e-14	3.21332e-10
ENSG00000187961	ENSG00000187961:1	KLHL17	0.7756	Heart_Atrial_Appendage	1.43876e-14	3.21332e-10
ENSG00000187961	ENSG00000187961:1	KLHL17	0.2605	Brain_Anterior_cingulate_cortex_BA24	1.43876e-14	3.21332e-10
ENSG00000187961	ENSG00000187961:1	KLHL17	0.6906	Brain_Cerebellum	1.43876e-14	3.21332e-10
ENSG00000187961	ENSG00000187961:1	KLHL17	0.8456	Esophagus_Muscularis	1.43876e-14	3.21332e-10
ENSG00000187961	ENSG00000187961:1	KLHL17	0.9417	Cells_Cultured_fibroblasts	1.43876e-14	3.21332e-10
ENSG00000187961	ENSG00000187961:1	KLHL17	0.7729	Colon_Sigmoid	1.43876e-14	3.21332e-10
ENSG00000187961	ENSG00000187961:1	KLHL17	0.7668	Testis	1.43876e-14	3.21332e-10
ENSG00000187961	ENSG00000187961:1	KLHL17	0.1267	Heart_Left_Ventricle	1.43876e-14	3.21332e-10
ENSG00000187961	ENSG00000187961:1	KLHL17	0.9433	Whole_Blood	1.43876e-14	3.21332e-10
ENSG00000187961	ENSG00000187961:1	KLHL17	0.1939	Small_Intestine_Terminal_Ileum	1.43876e-14	3.21332e-10
ENSG00000187961	ENSG00000187961:1	KLHL17	0.9218	Esophagus_Mucosa	1.43876e-14	3.21332e-10
ENSG00000187961	ENSG00000187961:1	KLHL17	0.1729	Ovary	1.43876e-14	3.21332e-10
ENSG00000187961	ENSG00000187961:1	KLHL17	0.6471	Cells_EBV-transformed_lymphocytes	1.43876e-14	3.21332e-10
ENSG00000187961	ENSG00000187961:1	KLHL17	0.6661	Skin_Sun_Exposed	1.43876e-14	3.21332e-10
ENSG00000187961	ENSG00000187961:1	KLHL17	0.6207	Thyroid	1.43876e-14	3.21332e-10
ENSG00000187961	ENSG00000187961:1	KLHL17	0.8681	Adipose_Visceral_Omentum	1.43876e-14	3.21332e-10
ENSG00000187961	ENSG00000187961:2	KLHL17	0.7914	Adrenal_Gland	1.43876e-14	3.21332e-10
ENSG00000187961	ENSG00000187961:1	KLHL17	0.7327	Spleen	1.43876e-14	3.21332e-10
ENSG00000187961	ENSG00000187961:1	KLHL17	0.4296	Muscle_Skeletal	1.43876e-14	3.21332e-10
ENSG00000187961	ENSG00000187961:1	KLHL17	0.6993	Skin_Not_Sun_Exposed	1.43876e-14	3.21332e-10
ENSG00000139697	ENSG00000139697:1	SBNO1	0.1252	Brain_Frontal_Cortex_BA9	1.47339e-14	3.29067e-10
ENSG00000139697	ENSG00000139697:3	SBNO1	0.323	Cells_Cultured_fibroblasts	1.47339e-14	3.29067e-10
ENSG00000139697	ENSG00000139697:2	SBNO1	0.1556	Liver	1.47339e-14	3.29067e-10
ENSG00000011105	ENSG00000011105:1	TSPAN9	0.2867	Small_Intestine_Terminal_Ileum	1.66415e-14	3.7167e-10
ENSG00000011105	ENSG00000011105:2	TSPAN9	0.1625	Ovary	1.66415e-14	3.7167e-10
ENSG00000011105	ENSG00000011105:2	TSPAN9	0.8045	Nerve_Tibial	1.66415e-14	3.7167e-10
ENSG00000163050	ENSG00000163050:1	COQ8A	0.106	Skin_Not_Sun_Exposed	1.70128e-14	3.79965e-10
ENSG00000163050	ENSG00000163050:2	COQ8A	0.1372	Brain_Anterior_cingulate_cortex_BA24	1.70128e-14	3.79965e-10
ENSG00000163050	ENSG00000163050:2	COQ8A	0.5439	Artery_Coronary	1.70128e-14	3.79965e-10
ENSG00000163050	ENSG00000163050:1	COQ8A	0.3567	Brain_Cerebellar_Hemisphere	1.70128e-14	3.79965e-10
ENSG00000163050	ENSG00000163050:2	COQ8A	0.3292	Uterus	1.70128e-14	3.79965e-10
ENSG00000163050	ENSG00000163050:1	COQ8A	0.555	Prostate	1.70128e-14	3.79965e-10
ENSG00000163050	ENSG00000163050:1	COQ8A	0.1909	Adipose_Visceral_Omentum	1.70128e-14	3.79965e-10
ENSG00000163050	ENSG00000163050:1	COQ8A	0.2527	Skin_Sun_Exposed	1.70128e-14	3.79965e-10
ENSG00000163050	ENSG00000163050:3	COQ8A	0.1144	Artery_Aorta	1.70128e-14	3.79965e-10
ENSG00000163050	ENSG00000163050:2	COQ8A	0.3594	Pituitary	1.70128e-14	3.79965e-10
ENSG00000163050	ENSG00000163050:2	COQ8A	0.1359	Brain_Caudate_basal_ganglia	1.70128e-14	3.79965e-10
ENSG00000163050	ENSG00000163050:1	COQ8A	0.4488	Brain_Cortex	1.70128e-14	3.79965e-10
ENSG00000163050	ENSG00000163050:1	COQ8A	0.4438	Esophagus_Gastroesophageal_Junction	1.70128e-14	3.79965e-10
ENSG00000121797	ENSG00000121797:1	CCRL2	0.5439	Whole_Blood	1.71225e-14	3.82414e-10
ENSG00000052802	ENSG00000052802:1	MSMO1	0.3045	Pituitary	1.97784e-14	4.41731e-10
ENSG00000052802	ENSG00000052802:1	MSMO1	0.1065	Brain_Cortex	1.97784e-14	4.41731e-10
ENSG00000052802	ENSG00000052802:1	MSMO1	0.8317	Brain_Caudate_basal_ganglia	1.97784e-14	4.41731e-10
ENSG00000052802	ENSG00000052802:1	MSMO1	0.7726	Brain_Putamen_basal_ganglia	1.97784e-14	4.41731e-10
ENSG00000108001	ENSG00000108001:1	EBF3	0.3252	Muscle_Skeletal	2.12976e-14	4.75662e-10
ENSG00000100239	ENSG00000100239:2	PPP6R2	0.3059	Brain_Spinal_cord_cervical_c-1	2.22674e-14	4.97321e-10
ENSG00000100239	ENSG00000100239:1	PPP6R2	0.1684	Brain_Hypothalamus	2.22674e-14	4.97321e-10
ENSG00000100239	ENSG00000100239:2	PPP6R2	0.3677	Muscle_Skeletal	2.22674e-14	4.97321e-10
ENSG00000100239	ENSG00000100239:1	PPP6R2	0.4045	Brain_Putamen_basal_ganglia	2.22674e-14	4.97321e-10
ENSG00000100239	ENSG00000100239:1	PPP6R2	0.3627	Brain_Caudate_basal_ganglia	2.22674e-14	4.97321e-10
ENSG00000100239	ENSG00000100239:1	PPP6R2	0.1283	Brain_Cortex	2.22674e-14	4.97321e-10
ENSG00000100239	ENSG00000100239:1	PPP6R2	0.1592	Brain_Amygdala	2.22674e-14	4.97321e-10
ENSG00000079215	ENSG00000079215:1	SLC1A3	0.327	Cells_Cultured_fibroblasts	2.81628e-14	6.28988e-10
ENSG00000169504	ENSG00000169504:2	CLIC4	0.1812	Cells_Cultured_fibroblasts	3.21283e-14	7.17554e-10
ENSG00000169504	ENSG00000169504:1	CLIC4	0.3397	Heart_Atrial_Appendage	3.21283e-14	7.17554e-10
ENSG00000169504	ENSG00000169504:2	CLIC4	0.1286	Adrenal_Gland	3.21283e-14	7.17554e-10
ENSG00000169504	ENSG00000169504:1	CLIC4	0.1911	Adipose_Subcutaneous	3.21283e-14	7.17554e-10
ENSG00000169504	ENSG00000169504:1	CLIC4	0.6413	Pancreas	3.21283e-14	7.17554e-10
ENSG00000094914	ENSG00000094914:1	AAAS	0.2026	Ovary	3.23963e-14	7.23539e-10
ENSG00000099308	ENSG00000099308:1	MAST3	0.1223	Thyroid	5.14056e-14	1.14809e-09
ENSG00000087085	ENSG00000087085:1	ACHE	0.5342	Esophagus_Mucosa	5.36447e-14	1.1981e-09
ENSG00000087085	ENSG00000087085:1	ACHE	0.6553	Liver	5.36447e-14	1.1981e-09
ENSG00000087085	ENSG00000087085:2	ACHE	0.6371	Artery_Aorta	5.36447e-14	1.1981e-09
ENSG00000087085	ENSG00000087085:2	ACHE	0.215	Heart_Atrial_Appendage	5.36447e-14	1.1981e-09
ENSG00000087085	ENSG00000087085:1	ACHE	0.1107	Brain_Caudate_basal_ganglia	5.36447e-14	1.1981e-09
ENSG00000087085	ENSG00000087085:2	ACHE	0.1554	Thyroid	5.36447e-14	1.1981e-09
ENSG00000087085	ENSG00000087085:2	ACHE	0.2169	Nerve_Tibial	5.36447e-14	1.1981e-09
ENSG00000169894	ENSG00000169894:1	MUC3A	0.6566	Liver	6.71551e-14	1.49984e-09
ENSG00000133612	ENSG00000133612:1	AGAP3	0.257	Colon_Sigmoid	1.09773e-13	2.45166e-09
ENSG00000130921	ENSG00000130921:1	C12orf65	0.1296	Colon_Sigmoid	1.17423e-13	2.62252e-09
ENSG00000130921	ENSG00000130921:1	C12orf65	0.2139	Esophagus_Gastroesophageal_Junction	1.17423e-13	2.62252e-09
ENSG00000134982	ENSG00000134982:1	APC	0.2298	Esophagus_Gastroesophageal_Junction	1.20181e-13	2.68412e-09
ENSG00000134982	ENSG00000134982:1	APC	0.1464	Nerve_Tibial	1.20181e-13	2.68412e-09
ENSG00000134982	ENSG00000134982:1	APC	0.4237	Adrenal_Gland	1.20181e-13	2.68412e-09
ENSG00000134982	ENSG00000134982:2	APC	0.4004	Muscle_Skeletal	1.20181e-13	2.68412e-09
ENSG00000134982	ENSG00000134982:1	APC	0.2598	Cells_Cultured_fibroblasts	1.20181e-13	2.68412e-09
ENSG00000134982	ENSG00000134982:1	APC	0.168	Pancreas	1.20181e-13	2.68412e-09
ENSG00000171488	ENSG00000171488:1	LRRC8C	0.4555	Heart_Left_Ventricle	1.23519e-13	2.75868e-09
ENSG00000180806	ENSG00000180806:1	HOXC9	0.5807	Adipose_Visceral_Omentum	1.33902e-13	2.99057e-09
ENSG00000180806	ENSG00000180806:1	HOXC9	0.385	Lung	1.33902e-13	2.99057e-09
ENSG00000180806	ENSG00000180806:1	HOXC9	0.7312	Nerve_Tibial	1.33902e-13	2.99057e-09
ENSG00000180806	ENSG00000180806:1	HOXC9	0.2269	Breast_Mammary_Tissue	1.33902e-13	2.99057e-09
ENSG00000180806	ENSG00000180806:1	HOXC9	0.5821	Adrenal_Gland	1.33902e-13	2.99057e-09
ENSG00000152219	ENSG00000152219:2	ARL14EP	0.1042	Colon_Sigmoid	1.38099e-13	3.08429e-09
ENSG00000152219	ENSG00000152219:2	ARL14EP	0.1349	Artery_Tibial	1.38099e-13	3.08429e-09
ENSG00000152219	ENSG00000152219:2	ARL14EP	0.1826	Breast_Mammary_Tissue	1.38099e-13	3.08429e-09
ENSG00000152219	ENSG00000152219:2	ARL14EP	0.1727	Small_Intestine_Terminal_Ileum	1.38099e-13	3.08429e-09
ENSG00000152219	ENSG00000152219:2	ARL14EP	0.1588	Adipose_Subcutaneous	1.38099e-13	3.08429e-09
ENSG00000152219	ENSG00000152219:2	ARL14EP	0.133	Brain_Frontal_Cortex_BA9	1.38099e-13	3.08429e-09
ENSG00000152219	ENSG00000152219:1	ARL14EP	0.106	Minor_Salivary_Gland	1.38099e-13	3.08429e-09
ENSG00000152219	ENSG00000152219:2	ARL14EP	0.1045	Nerve_Tibial	1.38099e-13	3.08429e-09
ENSG00000152219	ENSG00000152219:2	ARL14EP	0.116	Lung	1.38099e-13	3.08429e-09
ENSG00000152219	ENSG00000152219:3	ARL14EP	0.1325	Thyroid	1.38099e-13	3.08429e-09
ENSG00000188130	ENSG00000188130:3	MAPK12	0.1428	Stomach	1.50272e-13	3.35618e-09
ENSG00000143801	ENSG00000143801:1	PSEN2	0.2572	Heart_Atrial_Appendage	1.68132e-13	3.75506e-09
ENSG00000143801	ENSG00000143801:1	PSEN2	0.2943	Brain_Anterior_cingulate_cortex_BA24	1.68132e-13	3.75506e-09
ENSG00000143801	ENSG00000143801:1	PSEN2	0.4577	Spleen	1.68132e-13	3.75506e-09
ENSG00000143801	ENSG00000143801:1	PSEN2	0.4571	Brain_Caudate_basal_ganglia	1.68132e-13	3.75506e-09
ENSG00000143801	ENSG00000143801:1	PSEN2	0.1782	Colon_Transverse	1.68132e-13	3.75506e-09
ENSG00000143801	ENSG00000143801:1	PSEN2	0.362	Lung	1.68132e-13	3.75506e-09
ENSG00000143801	ENSG00000143801:1	PSEN2	0.3131	Brain_Putamen_basal_ganglia	1.68132e-13	3.75506e-09
ENSG00000143801	ENSG00000143801:1	PSEN2	0.2494	Brain_Cortex	1.68132e-13	3.75506e-09
ENSG00000143801	ENSG00000143801:1	PSEN2	0.3212	Esophagus_Mucosa	1.68132e-13	3.75506e-09
ENSG00000143801	ENSG00000143801:1	PSEN2	0.3114	Brain_Nucleus_accumbens_basal_ganglia	1.68132e-13	3.75506e-09
ENSG00000143801	ENSG00000143801:1	PSEN2	0.8304	Brain_Frontal_Cortex_BA9	1.68132e-13	3.75506e-09
ENSG00000143801	ENSG00000143801:1	PSEN2	0.3971	Adrenal_Gland	1.68132e-13	3.75506e-09
ENSG00000143801	ENSG00000143801:1	PSEN2	0.1832	Testis	1.68132e-13	3.75506e-09
ENSG00000143801	ENSG00000143801:1	PSEN2	0.4265	Pituitary	1.68132e-13	3.75506e-09
ENSG00000143801	ENSG00000143801:1	PSEN2	0.1412	Cells_EBV-transformed_lymphocytes	1.68132e-13	3.75506e-09
ENSG00000122778	ENSG00000122778:1	KIAA1549	0.437	Pituitary	1.77969e-13	3.97475e-09
ENSG00000122778	ENSG00000122778:1	KIAA1549	0.2869	Artery_Aorta	1.77969e-13	3.97475e-09
ENSG00000122778	ENSG00000122778:3	KIAA1549	0.3675	Muscle_Skeletal	1.77969e-13	3.97475e-09
ENSG00000122778	ENSG00000122778:1	KIAA1549	0.2877	Esophagus_Mucosa	1.77969e-13	3.97475e-09
ENSG00000122778	ENSG00000122778:1	KIAA1549	0.4938	Adipose_Visceral_Omentum	1.77969e-13	3.97475e-09
ENSG00000122778	ENSG00000122778:2	KIAA1549	0.5978	Muscle_Skeletal	1.77969e-13	3.97475e-09
ENSG00000122778	ENSG00000122778:1	KIAA1549	0.1873	Heart_Left_Ventricle	1.77969e-13	3.97475e-09
ENSG00000122778	ENSG00000122778:1	KIAA1549	0.1356	Cells_EBV-transformed_lymphocytes	1.77969e-13	3.97475e-09
ENSG00000122778	ENSG00000122778:1	KIAA1549	0.1741	Spleen	1.77969e-13	3.97475e-09
ENSG00000122778	ENSG00000122778:1	KIAA1549	0.2457	Adipose_Subcutaneous	1.77969e-13	3.97475e-09
ENSG00000176125	ENSG00000176125:2	UFSP1	0.2275	Heart_Left_Ventricle	2.12846e-13	4.7537e-09
ENSG00000176125	ENSG00000176125:1	UFSP1	0.4446	Skin_Not_Sun_Exposed	2.12846e-13	4.7537e-09
ENSG00000176125	ENSG00000176125:1	UFSP1	0.4688	Esophagus_Mucosa	2.12846e-13	4.7537e-09
ENSG00000176125	ENSG00000176125:3	UFSP1	0.2513	Cells_Cultured_fibroblasts	2.12846e-13	4.7537e-09
ENSG00000176125	ENSG00000176125:1	UFSP1	0.5075	Whole_Blood	2.12846e-13	4.7537e-09
ENSG00000176125	ENSG00000176125:1	UFSP1	0.4864	Nerve_Tibial	2.12846e-13	4.7537e-09
ENSG00000176125	ENSG00000176125:1	UFSP1	0.4449	Colon_Sigmoid	2.12846e-13	4.7537e-09
ENSG00000176125	ENSG00000176125:1	UFSP1	0.296	Brain_Hypothalamus	2.12846e-13	4.7537e-09
ENSG00000176125	ENSG00000176125:1	UFSP1	0.4916	Skin_Sun_Exposed	2.12846e-13	4.7537e-09
ENSG00000176125	ENSG00000176125:1	UFSP1	0.5254	Breast_Mammary_Tissue	2.12846e-13	4.7537e-09
ENSG00000176125	ENSG00000176125:1	UFSP1	0.536	Adipose_Visceral_Omentum	2.12846e-13	4.7537e-09
ENSG00000176125	ENSG00000176125:1	UFSP1	0.3219	Brain_Cerebellar_Hemisphere	2.12846e-13	4.7537e-09
ENSG00000176125	ENSG00000176125:1	UFSP1	0.3068	Stomach	2.12846e-13	4.7537e-09
ENSG00000176125	ENSG00000176125:1	UFSP1	0.2581	Heart_Atrial_Appendage	2.12846e-13	4.7537e-09
ENSG00000176125	ENSG00000176125:2	UFSP1	0.1659	Muscle_Skeletal	2.12846e-13	4.7537e-09
ENSG00000176125	ENSG00000176125:1	UFSP1	0.4633	Brain_Amygdala	2.12846e-13	4.7537e-09
ENSG00000176125	ENSG00000176125:1	UFSP1	0.27	Vagina	2.12846e-13	4.7537e-09
ENSG00000176125	ENSG00000176125:1	UFSP1	0.2776	Thyroid	2.12846e-13	4.7537e-09
ENSG00000176125	ENSG00000176125:1	UFSP1	0.2017	Brain_Frontal_Cortex_BA9	2.12846e-13	4.7537e-09
ENSG00000176125	ENSG00000176125:1	UFSP1	0.4294	Artery_Tibial	2.12846e-13	4.7537e-09
ENSG00000176125	ENSG00000176125:1	UFSP1	0.3104	Adipose_Subcutaneous	2.12846e-13	4.7537e-09
ENSG00000176125	ENSG00000176125:1	UFSP1	0.5016	Minor_Salivary_Gland	2.12846e-13	4.7537e-09
ENSG00000176125	ENSG00000176125:1	UFSP1	0.5356	Small_Intestine_Terminal_Ileum	2.12846e-13	4.7537e-09
ENSG00000176125	ENSG00000176125:1	UFSP1	0.543	Esophagus_Gastroesophageal_Junction	2.12846e-13	4.7537e-09
ENSG00000176125	ENSG00000176125:1	UFSP1	0.4502	Colon_Transverse	2.12846e-13	4.7537e-09
ENSG00000115825	ENSG00000115825:3	PRKD3	0.4174	Artery_Aorta	2.46244e-13	5.49961e-09
ENSG00000115825	ENSG00000115825:2	PRKD3	0.1762	Colon_Transverse	2.46244e-13	5.49961e-09
ENSG00000115825	ENSG00000115825:3	PRKD3	0.39	Nerve_Tibial	2.46244e-13	5.49961e-09
ENSG00000115825	ENSG00000115825:2	PRKD3	0.4618	Whole_Blood	2.46244e-13	5.49961e-09
ENSG00000115825	ENSG00000115825:2	PRKD3	0.4973	Adipose_Visceral_Omentum	2.46244e-13	5.49961e-09
ENSG00000115825	ENSG00000115825:3	PRKD3	0.1508	Esophagus_Mucosa	2.46244e-13	5.49961e-09
ENSG00000115825	ENSG00000115825:4	PRKD3	0.1256	Nerve_Tibial	2.46244e-13	5.49961e-09
ENSG00000115825	ENSG00000115825:2	PRKD3	0.2602	Stomach	2.46244e-13	5.49961e-09
ENSG00000278828	ENSG00000278828:1	HIST1H3H	0.1595	Esophagus_Muscularis	3.19726e-13	7.14076e-09
ENSG00000187772	ENSG00000187772:1	LIN28B	0.1488	Testis	3.34868e-13	7.47893e-09
ENSG00000187772	ENSG00000187772:1	LIN28B	0.1815	Brain_Nucleus_accumbens_basal_ganglia	3.34868e-13	7.47893e-09
ENSG00000187772	ENSG00000187772:1	LIN28B	0.3634	Pituitary	3.34868e-13	7.47893e-09
ENSG00000187772	ENSG00000187772:1	LIN28B	0.1931	Brain_Cortex	3.34868e-13	7.47893e-09
ENSG00000187772	ENSG00000187772:1	LIN28B	0.305	Brain_Hypothalamus	3.34868e-13	7.47893e-09
ENSG00000137449	ENSG00000137449:1	CPEB2	0.1209	Breast_Mammary_Tissue	3.79946e-13	8.48572e-09
ENSG00000137449	ENSG00000137449:1	CPEB2	0.3937	Skin_Sun_Exposed	3.79946e-13	8.48572e-09
ENSG00000137449	ENSG00000137449:1	CPEB2	0.4068	Esophagus_Muscularis	3.79946e-13	8.48572e-09
ENSG00000137449	ENSG00000137449:1	CPEB2	0.4422	Esophagus_Mucosa	3.79946e-13	8.48572e-09
ENSG00000137449	ENSG00000137449:1	CPEB2	0.336	Esophagus_Gastroesophageal_Junction	3.79946e-13	8.48572e-09
ENSG00000137449	ENSG00000137449:1	CPEB2	0.1027	Artery_Tibial	3.79946e-13	8.48572e-09
ENSG00000137449	ENSG00000137449:1	CPEB2	0.2957	Nerve_Tibial	3.79946e-13	8.48572e-09
ENSG00000137449	ENSG00000137449:2	CPEB2	0.2301	Skin_Not_Sun_Exposed	3.79946e-13	8.48572e-09
ENSG00000137449	ENSG00000137449:1	CPEB2	0.397	Whole_Blood	3.79946e-13	8.48572e-09
ENSG00000137449	ENSG00000137449:1	CPEB2	0.151	Spleen	3.79946e-13	8.48572e-09
ENSG00000109084	ENSG00000109084:1	TMEM97	0.1292	Brain_Putamen_basal_ganglia	4.04708e-13	9.03875e-09
ENSG00000109084	ENSG00000109084:1	TMEM97	0.1182	Spleen	4.04708e-13	9.03875e-09
ENSG00000175707	ENSG00000175707:1	KDF1	0.1071	Esophagus_Muscularis	8.77534e-13	1.95988e-08
ENSG00000141030	ENSG00000141030:1	COPS3	0.5661	Whole_Blood	1.14674e-12	2.56113e-08
ENSG00000141030	ENSG00000141030:1	COPS3	0.4507	Esophagus_Muscularis	1.14674e-12	2.56113e-08
ENSG00000141030	ENSG00000141030:1	COPS3	0.4635	Spleen	1.14674e-12	2.56113e-08
ENSG00000141030	ENSG00000141030:1	COPS3	0.1461	Pituitary	1.14674e-12	2.56113e-08
ENSG00000141030	ENSG00000141030:1	COPS3	0.174	Heart_Atrial_Appendage	1.14674e-12	2.56113e-08
ENSG00000141030	ENSG00000141030:1	COPS3	0.5292	Adipose_Subcutaneous	1.14674e-12	2.56113e-08
ENSG00000141030	ENSG00000141030:1	COPS3	0.5583	Artery_Aorta	1.14674e-12	2.56113e-08
ENSG00000141030	ENSG00000141030:1	COPS3	0.158	Esophagus_Gastroesophageal_Junction	1.14674e-12	2.56113e-08
ENSG00000141030	ENSG00000141030:1	COPS3	0.3864	Colon_Transverse	1.14674e-12	2.56113e-08
ENSG00000141030	ENSG00000141030:1	COPS3	0.4792	Artery_Tibial	1.14674e-12	2.56113e-08
ENSG00000141030	ENSG00000141030:1	COPS3	0.5196	Colon_Sigmoid	1.14674e-12	2.56113e-08
ENSG00000141030	ENSG00000141030:1	COPS3	0.1015	Stomach	1.14674e-12	2.56113e-08
ENSG00000141030	ENSG00000141030:1	COPS3	0.4581	Brain_Cortex	1.14674e-12	2.56113e-08
ENSG00000141030	ENSG00000141030:3	COPS3	0.1312	Muscle_Skeletal	1.14674e-12	2.56113e-08
ENSG00000141030	ENSG00000141030:1	COPS3	0.4041	Breast_Mammary_Tissue	1.14674e-12	2.56113e-08
ENSG00000141030	ENSG00000141030:2	COPS3	0.1179	Adipose_Visceral_Omentum	1.14674e-12	2.56113e-08
ENSG00000141030	ENSG00000141030:1	COPS3	0.1402	Testis	1.14674e-12	2.56113e-08
ENSG00000141030	ENSG00000141030:1	COPS3	0.3868	Cells_Cultured_fibroblasts	1.14674e-12	2.56113e-08
ENSG00000141030	ENSG00000141030:1	COPS3	0.1023	Brain_Spinal_cord_cervical_c-1	1.14674e-12	2.56113e-08
ENSG00000196504	ENSG00000196504:1	PRPF40A	0.3671	Cells_Cultured_fibroblasts	1.26506e-12	2.82537e-08
ENSG00000196504	ENSG00000196504:1	PRPF40A	0.303	Breast_Mammary_Tissue	1.26506e-12	2.82537e-08
ENSG00000196504	ENSG00000196504:1	PRPF40A	0.1965	Colon_Sigmoid	1.26506e-12	2.82537e-08
ENSG00000196504	ENSG00000196504:1	PRPF40A	0.2649	Nerve_Tibial	1.26506e-12	2.82537e-08
ENSG00000196504	ENSG00000196504:1	PRPF40A	0.3039	Esophagus_Mucosa	1.26506e-12	2.82537e-08
ENSG00000196504	ENSG00000196504:1	PRPF40A	0.1965	Brain_Spinal_cord_cervical_c-1	1.26506e-12	2.82537e-08
ENSG00000196504	ENSG00000196504:1	PRPF40A	0.1569	Spleen	1.26506e-12	2.82537e-08
ENSG00000196504	ENSG00000196504:1	PRPF40A	0.292	Thyroid	1.26506e-12	2.82537e-08
ENSG00000196504	ENSG00000196504:1	PRPF40A	0.2129	Small_Intestine_Terminal_Ileum	1.26506e-12	2.82537e-08
ENSG00000196504	ENSG00000196504:1	PRPF40A	0.2532	Esophagus_Gastroesophageal_Junction	1.26506e-12	2.82537e-08
ENSG00000196504	ENSG00000196504:1	PRPF40A	0.2141	Stomach	1.26506e-12	2.82537e-08
ENSG00000196504	ENSG00000196504:1	PRPF40A	0.3168	Lung	1.26506e-12	2.82537e-08
ENSG00000163823	ENSG00000163823:1	CCR1	0.1075	Lung	2.04611e-12	4.56978e-08
ENSG00000083720	ENSG00000083720:1	OXCT1	0.1052	Esophagus_Mucosa	2.14687e-12	4.79481e-08
ENSG00000083720	ENSG00000083720:1	OXCT1	0.1418	Colon_Sigmoid	2.14687e-12	4.79481e-08
ENSG00000083720	ENSG00000083720:1	OXCT1	0.1102	Adipose_Subcutaneous	2.14687e-12	4.79481e-08
ENSG00000083720	ENSG00000083720:1	OXCT1	0.157	Esophagus_Muscularis	2.14687e-12	4.79481e-08
ENSG00000172053	ENSG00000172053:1	QARS	0.1346	Esophagus_Mucosa	2.24162e-12	5.00643e-08
ENSG00000266074	ENSG00000266074:2	BAHCC1	0.2514	Cells_Cultured_fibroblasts	2.62564e-12	5.8641e-08
ENSG00000266074	ENSG00000266074:1	BAHCC1	0.1555	Stomach	2.62564e-12	5.8641e-08
ENSG00000131055	ENSG00000131055:1	COX4I2	0.2149	Brain_Putamen_basal_ganglia	3.31843e-12	7.41139e-08
ENSG00000131055	ENSG00000131055:1	COX4I2	0.2154	Brain_Cerebellar_Hemisphere	3.31843e-12	7.41139e-08
ENSG00000131055	ENSG00000131055:1	COX4I2	0.7949	Thyroid	3.31843e-12	7.41139e-08
ENSG00000131055	ENSG00000131055:1	COX4I2	0.5174	Vagina	3.31843e-12	7.41139e-08
ENSG00000131055	ENSG00000131055:1	COX4I2	0.4533	Ovary	3.31843e-12	7.41139e-08
ENSG00000131055	ENSG00000131055:1	COX4I2	0.363	Artery_Coronary	3.31843e-12	7.41139e-08
ENSG00000131055	ENSG00000131055:1	COX4I2	0.4828	Brain_Nucleus_accumbens_basal_ganglia	3.31843e-12	7.41139e-08
ENSG00000131055	ENSG00000131055:2	COX4I2	0.1156	Lung	3.31843e-12	7.41139e-08
ENSG00000131055	ENSG00000131055:1	COX4I2	0.1836	Brain_Substantia_nigra	3.31843e-12	7.41139e-08
ENSG00000131055	ENSG00000131055:1	COX4I2	0.2246	Brain_Cerebellum	3.31843e-12	7.41139e-08
ENSG00000131055	ENSG00000131055:1	COX4I2	0.2406	Adrenal_Gland	3.31843e-12	7.41139e-08
ENSG00000131055	ENSG00000131055:1	COX4I2	0.1145	Brain_Amygdala	3.31843e-12	7.41139e-08
ENSG00000131055	ENSG00000131055:1	COX4I2	0.5538	Prostate	3.31843e-12	7.41139e-08
ENSG00000131055	ENSG00000131055:1	COX4I2	0.4701	Colon_Transverse	3.31843e-12	7.41139e-08
ENSG00000131055	ENSG00000131055:1	COX4I2	0.7968	Muscle_Skeletal	3.31843e-12	7.41139e-08
ENSG00000131055	ENSG00000131055:1	COX4I2	0.722	Esophagus_Mucosa	3.31843e-12	7.41139e-08
ENSG00000131055	ENSG00000131055:1	COX4I2	0.6239	Esophagus_Gastroesophageal_Junction	3.31843e-12	7.41139e-08
ENSG00000131055	ENSG00000131055:1	COX4I2	0.7946	Esophagus_Muscularis	3.31843e-12	7.41139e-08
ENSG00000131055	ENSG00000131055:1	COX4I2	0.8184	Nerve_Tibial	3.31843e-12	7.41139e-08
ENSG00000131055	ENSG00000131055:1	COX4I2	0.7513	Skin_Not_Sun_Exposed	3.31843e-12	7.41139e-08
ENSG00000131055	ENSG00000131055:1	COX4I2	0.6437	Spleen	3.31843e-12	7.41139e-08
ENSG00000131055	ENSG00000131055:1	COX4I2	0.746	Heart_Left_Ventricle	3.31843e-12	7.41139e-08
ENSG00000131055	ENSG00000131055:1	COX4I2	0.7336	Colon_Sigmoid	3.31843e-12	7.41139e-08
ENSG00000131055	ENSG00000131055:1	COX4I2	0.6317	Adipose_Subcutaneous	3.31843e-12	7.41139e-08
ENSG00000131055	ENSG00000131055:1	COX4I2	0.6364	Small_Intestine_Terminal_Ileum	3.31843e-12	7.41139e-08
ENSG00000131055	ENSG00000131055:1	COX4I2	0.8196	Breast_Mammary_Tissue	3.31843e-12	7.41139e-08
ENSG00000131055	ENSG00000131055:1	COX4I2	0.4291	Pancreas	3.31843e-12	7.41139e-08
ENSG00000131055	ENSG00000131055:1	COX4I2	0.6473	Stomach	3.31843e-12	7.41139e-08
ENSG00000131055	ENSG00000131055:1	COX4I2	0.6942	Adipose_Visceral_Omentum	3.31843e-12	7.41139e-08
ENSG00000131055	ENSG00000131055:1	COX4I2	0.1072	Brain_Anterior_cingulate_cortex_BA24	3.31843e-12	7.41139e-08
ENSG00000131055	ENSG00000131055:1	COX4I2	0.2634	Liver	3.31843e-12	7.41139e-08
ENSG00000131055	ENSG00000131055:1	COX4I2	0.483	Brain_Hypothalamus	3.31843e-12	7.41139e-08
ENSG00000131055	ENSG00000131055:1	COX4I2	0.7528	Artery_Aorta	3.31843e-12	7.41139e-08
ENSG00000131055	ENSG00000131055:1	COX4I2	0.5957	Skin_Sun_Exposed	3.31843e-12	7.41139e-08
ENSG00000131055	ENSG00000131055:1	COX4I2	0.5061	Heart_Atrial_Appendage	3.31843e-12	7.41139e-08
ENSG00000131055	ENSG00000131055:1	COX4I2	0.6677	Lung	3.31843e-12	7.41139e-08
ENSG00000131055	ENSG00000131055:1	COX4I2	0.8174	Artery_Tibial	3.31843e-12	7.41139e-08
ENSG00000131055	ENSG00000131055:2	COX4I2	0.1141	Breast_Mammary_Tissue	3.31843e-12	7.41139e-08
ENSG00000131055	ENSG00000131055:1	COX4I2	0.3632	Pituitary	3.31843e-12	7.41139e-08
ENSG00000131055	ENSG00000131055:1	COX4I2	0.2393	Brain_Hippocampus	3.31843e-12	7.41139e-08
ENSG00000131055	ENSG00000131055:1	COX4I2	0.2488	Brain_Cortex	3.31843e-12	7.41139e-08
ENSG00000170430	ENSG00000170430:4	MGMT	0.5017	Skin_Not_Sun_Exposed	3.9227e-12	8.76095e-08
ENSG00000170430	ENSG00000170430:1	MGMT	0.1775	Brain_Hippocampus	3.9227e-12	8.76095e-08
ENSG00000170430	ENSG00000170430:4	MGMT	0.1246	Brain_Caudate_basal_ganglia	3.9227e-12	8.76095e-08
ENSG00000170430	ENSG00000170430:4	MGMT	0.2179	Breast_Mammary_Tissue	3.9227e-12	8.76095e-08
ENSG00000170430	ENSG00000170430:4	MGMT	0.1885	Brain_Nucleus_accumbens_basal_ganglia	3.9227e-12	8.76095e-08
ENSG00000170430	ENSG00000170430:4	MGMT	0.3875	Cells_Cultured_fibroblasts	3.9227e-12	8.76095e-08
ENSG00000171552	ENSG00000171552:1	BCL2L1	0.1331	Skin_Sun_Exposed	4.26542e-12	9.52639e-08
ENSG00000171552	ENSG00000171552:1	BCL2L1	0.2397	Brain_Frontal_Cortex_BA9	4.26542e-12	9.52639e-08
ENSG00000196411	ENSG00000196411:1	EPHB4	0.266	Muscle_Skeletal	4.75461e-12	1.06189e-07
ENSG00000214435	ENSG00000214435:1	AS3MT	0.2716	Artery_Coronary	5.21587e-12	1.16491e-07
ENSG00000214435	ENSG00000214435:1	AS3MT	0.2983	Artery_Aorta	5.21587e-12	1.16491e-07
ENSG00000214435	ENSG00000214435:1	AS3MT	0.2806	Brain_Amygdala	5.21587e-12	1.16491e-07
ENSG00000214435	ENSG00000214435:1	AS3MT	0.2906	Adipose_Subcutaneous	5.21587e-12	1.16491e-07
ENSG00000214435	ENSG00000214435:1	AS3MT	0.1437	Testis	5.21587e-12	1.16491e-07
ENSG00000214435	ENSG00000214435:2	AS3MT	0.1744	Prostate	5.21587e-12	1.16491e-07
ENSG00000214435	ENSG00000214435:1	AS3MT	0.2604	Nerve_Tibial	5.21587e-12	1.16491e-07
ENSG00000214435	ENSG00000214435:1	AS3MT	0.2839	Colon_Sigmoid	5.21587e-12	1.16491e-07
ENSG00000214435	ENSG00000214435:2	AS3MT	0.262	Esophagus_Muscularis	5.21587e-12	1.16491e-07
ENSG00000214435	ENSG00000214435:1	AS3MT	0.5805	Pancreas	5.21587e-12	1.16491e-07
ENSG00000214435	ENSG00000214435:2	AS3MT	0.3939	Whole_Blood	5.21587e-12	1.16491e-07
ENSG00000214435	ENSG00000214435:1	AS3MT	0.304	Adipose_Visceral_Omentum	5.21587e-12	1.16491e-07
ENSG00000214435	ENSG00000214435:2	AS3MT	0.2752	Esophagus_Gastroesophageal_Junction	5.21587e-12	1.16491e-07
ENSG00000214435	ENSG00000214435:1	AS3MT	0.3069	Artery_Tibial	5.21587e-12	1.16491e-07
ENSG00000214435	ENSG00000214435:1	AS3MT	0.1524	Brain_Nucleus_accumbens_basal_ganglia	5.21587e-12	1.16491e-07
ENSG00000214435	ENSG00000214435:3	AS3MT	0.1612	Esophagus_Mucosa	5.21587e-12	1.16491e-07
ENSG00000214435	ENSG00000214435:1	AS3MT	0.2825	Lung	5.21587e-12	1.16491e-07
ENSG00000214435	ENSG00000214435:1	AS3MT	0.3062	Breast_Mammary_Tissue	5.21587e-12	1.16491e-07
ENSG00000214435	ENSG00000214435:1	AS3MT	0.2383	Brain_Cortex	5.21587e-12	1.16491e-07
ENSG00000214435	ENSG00000214435:1	AS3MT	0.2242	Colon_Transverse	5.21587e-12	1.16491e-07
ENSG00000214435	ENSG00000214435:1	AS3MT	0.2928	Cells_Cultured_fibroblasts	5.21587e-12	1.16491e-07
ENSG00000214435	ENSG00000214435:1	AS3MT	0.2435	Vagina	5.21587e-12	1.16491e-07
ENSG00000214435	ENSG00000214435:2	AS3MT	0.2383	Uterus	5.21587e-12	1.16491e-07
ENSG00000214435	ENSG00000214435:1	AS3MT	0.2471	Heart_Left_Ventricle	5.21587e-12	1.16491e-07
ENSG00000214435	ENSG00000214435:1	AS3MT	0.2083	Brain_Hippocampus	5.21587e-12	1.16491e-07
ENSG00000214435	ENSG00000214435:1	AS3MT	0.2211	Heart_Atrial_Appendage	5.21587e-12	1.16491e-07
ENSG00000214435	ENSG00000214435:1	AS3MT	0.2632	Liver	5.21587e-12	1.16491e-07
ENSG00000214435	ENSG00000214435:3	AS3MT	0.2868	Muscle_Skeletal	5.21587e-12	1.16491e-07
ENSG00000087157	ENSG00000087157:2	PGS1	0.2189	Cells_Cultured_fibroblasts	5.21854e-12	1.16551e-07
ENSG00000087157	ENSG00000087157:2	PGS1	0.1107	Brain_Cerebellar_Hemisphere	5.21854e-12	1.16551e-07
ENSG00000087157	ENSG00000087157:1	PGS1	0.2062	Brain_Anterior_cingulate_cortex_BA24	5.21854e-12	1.16551e-07
ENSG00000087157	ENSG00000087157:2	PGS1	0.409	Brain_Caudate_basal_ganglia	5.21854e-12	1.16551e-07
ENSG00000187583	ENSG00000187583:1	PLEKHN1	0.8887	Artery_Tibial	5.84466e-12	1.30535e-07
ENSG00000187583	ENSG00000187583:2	PLEKHN1	0.3141	Adipose_Subcutaneous	5.84466e-12	1.30535e-07
ENSG00000187583	ENSG00000187583:1	PLEKHN1	0.7314	Stomach	5.84466e-12	1.30535e-07
ENSG00000187583	ENSG00000187583:1	PLEKHN1	0.893	Cells_Cultured_fibroblasts	5.84466e-12	1.30535e-07
ENSG00000187583	ENSG00000187583:1	PLEKHN1	0.884	Adrenal_Gland	5.84466e-12	1.30535e-07
ENSG00000187583	ENSG00000187583:1	PLEKHN1	0.2722	Artery_Coronary	5.84466e-12	1.30535e-07
ENSG00000187583	ENSG00000187583:2	PLEKHN1	0.4521	Nerve_Tibial	5.84466e-12	1.30535e-07
ENSG00000187583	ENSG00000187583:1	PLEKHN1	0.374	Breast_Mammary_Tissue	5.84466e-12	1.30535e-07
ENSG00000141429	ENSG00000141429:1	GALNT1	0.1778	Artery_Tibial	6.14125e-12	1.37159e-07
ENSG00000276368	ENSG00000276368:1	HIST1H2AJ	0.1125	Cells_Cultured_fibroblasts	6.20436e-12	1.38568e-07
ENSG00000276368	ENSG00000276368:1	HIST1H2AJ	0.1039	Spleen	6.20436e-12	1.38568e-07
ENSG00000154803	ENSG00000154803:1	FLCN	0.3174	Minor_Salivary_Gland	6.87888e-12	1.53633e-07
ENSG00000154803	ENSG00000154803:1	FLCN	0.303	Heart_Left_Ventricle	6.87888e-12	1.53633e-07
ENSG00000154803	ENSG00000154803:1	FLCN	0.257	Thyroid	6.87888e-12	1.53633e-07
ENSG00000154803	ENSG00000154803:1	FLCN	0.3464	Adipose_Visceral_Omentum	6.87888e-12	1.53633e-07
ENSG00000154803	ENSG00000154803:1	FLCN	0.2117	Brain_Cerebellum	6.87888e-12	1.53633e-07
ENSG00000154803	ENSG00000154803:1	FLCN	0.3485	Breast_Mammary_Tissue	6.87888e-12	1.53633e-07
ENSG00000154803	ENSG00000154803:1	FLCN	0.3143	Esophagus_Gastroesophageal_Junction	6.87888e-12	1.53633e-07
ENSG00000154803	ENSG00000154803:2	FLCN	0.3949	Thyroid	6.87888e-12	1.53633e-07
ENSG00000154803	ENSG00000154803:1	FLCN	0.3016	Esophagus_Muscularis	6.87888e-12	1.53633e-07
ENSG00000154803	ENSG00000154803:1	FLCN	0.3234	Spleen	6.87888e-12	1.53633e-07
ENSG00000154803	ENSG00000154803:1	FLCN	0.3162	Prostate	6.87888e-12	1.53633e-07
ENSG00000154803	ENSG00000154803:1	FLCN	0.3344	Cells_Cultured_fibroblasts	6.87888e-12	1.53633e-07
ENSG00000154803	ENSG00000154803:1	FLCN	0.3009	Nerve_Tibial	6.87888e-12	1.53633e-07
ENSG00000154803	ENSG00000154803:1	FLCN	0.3162	Pancreas	6.87888e-12	1.53633e-07
ENSG00000154803	ENSG00000154803:1	FLCN	0.2968	Colon_Transverse	6.87888e-12	1.53633e-07
ENSG00000154803	ENSG00000154803:1	FLCN	0.3388	Artery_Aorta	6.87888e-12	1.53633e-07
ENSG00000154803	ENSG00000154803:1	FLCN	0.2661	Heart_Atrial_Appendage	6.87888e-12	1.53633e-07
ENSG00000154803	ENSG00000154803:1	FLCN	0.3099	Brain_Frontal_Cortex_BA9	6.87888e-12	1.53633e-07
ENSG00000154803	ENSG00000154803:3	FLCN	0.3788	Adipose_Subcutaneous	6.87888e-12	1.53633e-07
ENSG00000154803	ENSG00000154803:1	FLCN	0.5008	Brain_Hypothalamus	6.87888e-12	1.53633e-07
ENSG00000154803	ENSG00000154803:1	FLCN	0.1874	Testis	6.87888e-12	1.53633e-07
ENSG00000154803	ENSG00000154803:1	FLCN	0.2947	Pituitary	6.87888e-12	1.53633e-07
ENSG00000154803	ENSG00000154803:1	FLCN	0.3348	Adipose_Subcutaneous	6.87888e-12	1.53633e-07
ENSG00000154803	ENSG00000154803:1	FLCN	0.2708	Esophagus_Mucosa	6.87888e-12	1.53633e-07
ENSG00000154803	ENSG00000154803:2	FLCN	0.1004	Brain_Hippocampus	6.87888e-12	1.53633e-07
ENSG00000154803	ENSG00000154803:1	FLCN	0.3306	Stomach	6.87888e-12	1.53633e-07
ENSG00000154803	ENSG00000154803:1	FLCN	0.2129	Brain_Cerebellar_Hemisphere	6.87888e-12	1.53633e-07
ENSG00000154803	ENSG00000154803:1	FLCN	0.3014	Skin_Not_Sun_Exposed	6.87888e-12	1.53633e-07
ENSG00000154803	ENSG00000154803:1	FLCN	0.1016	Brain_Substantia_nigra	6.87888e-12	1.53633e-07
ENSG00000154803	ENSG00000154803:1	FLCN	0.2496	Uterus	6.87888e-12	1.53633e-07
ENSG00000154803	ENSG00000154803:1	FLCN	0.3485	Artery_Tibial	6.87888e-12	1.53633e-07
ENSG00000154803	ENSG00000154803:1	FLCN	0.2761	Brain_Cortex	6.87888e-12	1.53633e-07
ENSG00000154803	ENSG00000154803:1	FLCN	0.6849	Cells_EBV-transformed_lymphocytes	6.87888e-12	1.53633e-07
ENSG00000154803	ENSG00000154803:1	FLCN	0.2462	Brain_Nucleus_accumbens_basal_ganglia	6.87888e-12	1.53633e-07
ENSG00000154803	ENSG00000154803:1	FLCN	0.3302	Muscle_Skeletal	6.87888e-12	1.53633e-07
ENSG00000154803	ENSG00000154803:1	FLCN	0.2188	Kidney_Cortex	6.87888e-12	1.53633e-07
ENSG00000154803	ENSG00000154803:1	FLCN	0.3	Ovary	6.87888e-12	1.53633e-07
ENSG00000154803	ENSG00000154803:1	FLCN	0.3245	Colon_Sigmoid	6.87888e-12	1.53633e-07
ENSG00000154803	ENSG00000154803:1	FLCN	0.2994	Small_Intestine_Terminal_Ileum	6.87888e-12	1.53633e-07
ENSG00000154803	ENSG00000154803:1	FLCN	0.6554	Adrenal_Gland	6.87888e-12	1.53633e-07
ENSG00000154803	ENSG00000154803:1	FLCN	0.3219	Lung	6.87888e-12	1.53633e-07
ENSG00000154803	ENSG00000154803:1	FLCN	0.1016	Brain_Anterior_cingulate_cortex_BA24	6.87888e-12	1.53633e-07
ENSG00000154803	ENSG00000154803:1	FLCN	0.251	Brain_Putamen_basal_ganglia	6.87888e-12	1.53633e-07
ENSG00000154803	ENSG00000154803:1	FLCN	0.3115	Artery_Coronary	6.87888e-12	1.53633e-07
ENSG00000154803	ENSG00000154803:1	FLCN	0.4171	Brain_Spinal_cord_cervical_c-1	6.87888e-12	1.53633e-07
ENSG00000154803	ENSG00000154803:1	FLCN	0.2379	Vagina	6.87888e-12	1.53633e-07
ENSG00000154803	ENSG00000154803:1	FLCN	0.5412	Liver	6.87888e-12	1.53633e-07
ENSG00000154803	ENSG00000154803:1	FLCN	0.2553	Brain_Caudate_basal_ganglia	6.87888e-12	1.53633e-07
ENSG00000154803	ENSG00000154803:1	FLCN	0.2129	Brain_Amygdala	6.87888e-12	1.53633e-07
ENSG00000154803	ENSG00000154803:1	FLCN	0.2901	Skin_Sun_Exposed	6.87888e-12	1.53633e-07
ENSG00000239887	ENSG00000239887:1	C1orf226	0.1769	Esophagus_Muscularis	7.09852e-12	1.58538e-07
ENSG00000239887	ENSG00000239887:1	C1orf226	0.1147	Esophagus_Gastroesophageal_Junction	7.09852e-12	1.58538e-07
ENSG00000164440	ENSG00000164440:1	TXLNB	0.4518	Colon_Sigmoid	7.32663e-12	1.63633e-07
ENSG00000164440	ENSG00000164440:1	TXLNB	0.109	Adrenal_Gland	7.32663e-12	1.63633e-07
ENSG00000184357	ENSG00000184357:2	HIST1H1B	0.1407	Skin_Not_Sun_Exposed	8.5421e-12	1.90779e-07
ENSG00000184357	ENSG00000184357:1	HIST1H1B	0.1134	Skin_Not_Sun_Exposed	8.5421e-12	1.90779e-07
ENSG00000184357	ENSG00000184357:1	HIST1H1B	0.1136	Cells_EBV-transformed_lymphocytes	8.5421e-12	1.90779e-07
ENSG00000172059	ENSG00000172059:1	KLF11	0.6869	Heart_Left_Ventricle	8.61374e-12	1.92379e-07
ENSG00000172059	ENSG00000172059:1	KLF11	0.2646	Artery_Aorta	8.61374e-12	1.92379e-07
ENSG00000172059	ENSG00000172059:2	KLF11	0.1554	Brain_Frontal_Cortex_BA9	8.61374e-12	1.92379e-07
ENSG00000172059	ENSG00000172059:2	KLF11	0.2175	Brain_Cortex	8.61374e-12	1.92379e-07
ENSG00000172059	ENSG00000172059:1	KLF11	0.6439	Brain_Cerebellum	8.61374e-12	1.92379e-07
ENSG00000109472	ENSG00000109472:2	CPE	0.1933	Esophagus_Mucosa	1.06154e-11	2.37085e-07
ENSG00000109472	ENSG00000109472:1	CPE	0.9052	Liver	1.06154e-11	2.37085e-07
ENSG00000163251	ENSG00000163251:1	FZD5	0.1039	Brain_Cortex	1.06559e-11	2.3799e-07
ENSG00000163251	ENSG00000163251:1	FZD5	0.3543	Esophagus_Gastroesophageal_Junction	1.06559e-11	2.3799e-07
ENSG00000170876	ENSG00000170876:1	TMEM43	0.3527	Brain_Frontal_Cortex_BA9	1.1922e-11	2.66266e-07
ENSG00000170876	ENSG00000170876:1	TMEM43	0.4354	Brain_Caudate_basal_ganglia	1.1922e-11	2.66266e-07
ENSG00000170876	ENSG00000170876:1	TMEM43	0.8449	Thyroid	1.1922e-11	2.66266e-07
ENSG00000170876	ENSG00000170876:1	TMEM43	0.5362	Spleen	1.1922e-11	2.66266e-07
ENSG00000170876	ENSG00000170876:2	TMEM43	0.1151	Brain_Cerebellum	1.1922e-11	2.66266e-07
ENSG00000170876	ENSG00000170876:1	TMEM43	0.2675	Skin_Sun_Exposed	1.1922e-11	2.66266e-07
ENSG00000170876	ENSG00000170876:1	TMEM43	0.1103	Adrenal_Gland	1.1922e-11	2.66266e-07
ENSG00000170876	ENSG00000170876:2	TMEM43	0.7157	Whole_Blood	1.1922e-11	2.66266e-07
ENSG00000170876	ENSG00000170876:1	TMEM43	0.1558	Adipose_Visceral_Omentum	1.1922e-11	2.66266e-07
ENSG00000170876	ENSG00000170876:2	TMEM43	0.3485	Pancreas	1.1922e-11	2.66266e-07
ENSG00000170876	ENSG00000170876:1	TMEM43	0.256	Brain_Nucleus_accumbens_basal_ganglia	1.1922e-11	2.66266e-07
ENSG00000170876	ENSG00000170876:2	TMEM43	0.3293	Muscle_Skeletal	1.1922e-11	2.66266e-07
ENSG00000179833	ENSG00000179833:1	SERTAD2	0.7424	Muscle_Skeletal	1.26894e-11	2.83406e-07
ENSG00000179833	ENSG00000179833:2	SERTAD2	0.2	Esophagus_Gastroesophageal_Junction	1.26894e-11	2.83406e-07
ENSG00000179833	ENSG00000179833:1	SERTAD2	0.1612	Artery_Coronary	1.26894e-11	2.83406e-07
ENSG00000179833	ENSG00000179833:1	SERTAD2	0.6054	Esophagus_Muscularis	1.26894e-11	2.83406e-07
ENSG00000179833	ENSG00000179833:1	SERTAD2	0.6248	Adipose_Subcutaneous	1.26894e-11	2.83406e-07
ENSG00000179833	ENSG00000179833:1	SERTAD2	0.6311	Whole_Blood	1.26894e-11	2.83406e-07
ENSG00000179833	ENSG00000179833:1	SERTAD2	0.2511	Nerve_Tibial	1.26894e-11	2.83406e-07
ENSG00000179833	ENSG00000179833:1	SERTAD2	0.6329	Adipose_Visceral_Omentum	1.26894e-11	2.83406e-07
ENSG00000198961	ENSG00000198961:1	PJA2	0.1856	Adipose_Visceral_Omentum	1.33363e-11	2.97854e-07
ENSG00000198961	ENSG00000198961:1	PJA2	0.1915	Liver	1.33363e-11	2.97854e-07
ENSG00000198961	ENSG00000198961:1	PJA2	0.1447	Nerve_Tibial	1.33363e-11	2.97854e-07
ENSG00000198961	ENSG00000198961:1	PJA2	0.2626	Stomach	1.33363e-11	2.97854e-07
ENSG00000198961	ENSG00000198961:1	PJA2	0.2745	Heart_Left_Ventricle	1.33363e-11	2.97854e-07
ENSG00000198961	ENSG00000198961:1	PJA2	0.4573	Artery_Tibial	1.33363e-11	2.97854e-07
ENSG00000198961	ENSG00000198961:1	PJA2	0.1905	Thyroid	1.33363e-11	2.97854e-07
ENSG00000198961	ENSG00000198961:1	PJA2	0.2031	Adrenal_Gland	1.33363e-11	2.97854e-07
ENSG00000198961	ENSG00000198961:1	PJA2	0.4101	Adipose_Subcutaneous	1.33363e-11	2.97854e-07
ENSG00000198961	ENSG00000198961:1	PJA2	0.4903	Pancreas	1.33363e-11	2.97854e-07
ENSG00000198961	ENSG00000198961:1	PJA2	0.4471	Whole_Blood	1.33363e-11	2.97854e-07
ENSG00000198961	ENSG00000198961:1	PJA2	0.2663	Colon_Transverse	1.33363e-11	2.97854e-07
ENSG00000198961	ENSG00000198961:1	PJA2	0.3335	Breast_Mammary_Tissue	1.33363e-11	2.97854e-07
ENSG00000198961	ENSG00000198961:1	PJA2	0.1689	Artery_Aorta	1.33363e-11	2.97854e-07
ENSG00000151704	ENSG00000151704:1	KCNJ1	0.3745	Small_Intestine_Terminal_Ileum	1.39261e-11	3.11026e-07
ENSG00000151704	ENSG00000151704:1	KCNJ1	0.1634	Colon_Transverse	1.39261e-11	3.11026e-07
ENSG00000151704	ENSG00000151704:1	KCNJ1	0.2781	Breast_Mammary_Tissue	1.39261e-11	3.11026e-07
ENSG00000151704	ENSG00000151704:1	KCNJ1	0.2173	Artery_Tibial	1.39261e-11	3.11026e-07
ENSG00000160256	ENSG00000160256:2	FAM207A	0.1618	Cells_EBV-transformed_lymphocytes	1.77837e-11	3.97182e-07
ENSG00000160256	ENSG00000160256:2	FAM207A	0.7592	Esophagus_Muscularis	1.77837e-11	3.97182e-07
ENSG00000160256	ENSG00000160256:3	FAM207A	0.1408	Nerve_Tibial	1.77837e-11	3.97182e-07
ENSG00000160256	ENSG00000160256:2	FAM207A	0.4181	Skin_Sun_Exposed	1.77837e-11	3.97182e-07
ENSG00000160256	ENSG00000160256:2	FAM207A	0.6049	Adipose_Subcutaneous	1.77837e-11	3.97182e-07
ENSG00000160256	ENSG00000160256:3	FAM207A	0.8865	Colon_Transverse	1.77837e-11	3.97182e-07
ENSG00000180447	ENSG00000180447:1	GAS1	0.2713	Brain_Nucleus_accumbens_basal_ganglia	1.89379e-11	4.2296e-07
ENSG00000002919	ENSG00000002919:2	SNX11	0.1296	Brain_Frontal_Cortex_BA9	2.40924e-11	5.38079e-07
ENSG00000198929	ENSG00000198929:1	NOS1AP	0.3004	Adipose_Visceral_Omentum	2.48555e-11	5.55123e-07
ENSG00000107186	ENSG00000107186:3	MPDZ	0.1033	Cells_Cultured_fibroblasts	2.91665e-11	6.51405e-07
ENSG00000107186	ENSG00000107186:1	MPDZ	0.7121	Thyroid	2.91665e-11	6.51405e-07
ENSG00000154767	ENSG00000154767:1	XPC	0.2018	Breast_Mammary_Tissue	3.462e-11	7.73202e-07
ENSG00000154767	ENSG00000154767:3	XPC	0.1163	Stomach	3.462e-11	7.73202e-07
ENSG00000154767	ENSG00000154767:1	XPC	0.1427	Whole_Blood	3.462e-11	7.73202e-07
ENSG00000138468	ENSG00000138468:2	SENP7	0.1176	Nerve_Tibial	3.79969e-11	8.48622e-07
ENSG00000138468	ENSG00000138468:2	SENP7	0.1167	Adipose_Subcutaneous	3.79969e-11	8.48622e-07
ENSG00000138468	ENSG00000138468:1	SENP7	0.1852	Whole_Blood	3.79969e-11	8.48622e-07
ENSG00000138468	ENSG00000138468:1	SENP7	0.1039	Pancreas	3.79969e-11	8.48622e-07
ENSG00000185499	ENSG00000185499:1	MUC1	0.1296	Brain_Hypothalamus	4.15403e-11	9.27761e-07
ENSG00000185499	ENSG00000185499:1	MUC1	0.1145	Brain_Cortex	4.15403e-11	9.27761e-07
ENSG00000185499	ENSG00000185499:1	MUC1	0.1744	Pancreas	4.15403e-11	9.27761e-07
ENSG00000185499	ENSG00000185499:2	MUC1	0.2532	Adipose_Visceral_Omentum	4.15403e-11	9.27761e-07
ENSG00000185499	ENSG00000185499:2	MUC1	0.1783	Spleen	4.15403e-11	9.27761e-07
ENSG00000185499	ENSG00000185499:1	MUC1	0.1752	Thyroid	4.15403e-11	9.27761e-07
ENSG00000185499	ENSG00000185499:1	MUC1	0.1057	Esophagus_Gastroesophageal_Junction	4.15403e-11	9.27761e-07
ENSG00000185499	ENSG00000185499:1	MUC1	0.241	Esophagus_Mucosa	4.15403e-11	9.27761e-07
ENSG00000185499	ENSG00000185499:1	MUC1	0.1444	Adipose_Subcutaneous	4.15403e-11	9.27761e-07
ENSG00000185499	ENSG00000185499:1	MUC1	0.3676	Testis	4.15403e-11	9.27761e-07
ENSG00000185499	ENSG00000185499:2	MUC1	0.1791	Skin_Sun_Exposed	4.15403e-11	9.27761e-07
ENSG00000185499	ENSG00000185499:2	MUC1	0.1165	Artery_Tibial	4.15403e-11	9.27761e-07
ENSG00000185499	ENSG00000185499:1	MUC1	0.1283	Artery_Coronary	4.15403e-11	9.27761e-07
ENSG00000185499	ENSG00000185499:2	MUC1	0.169	Cells_Cultured_fibroblasts	4.15403e-11	9.27761e-07
ENSG00000101294	ENSG00000101294:1	HM13	0.1772	Esophagus_Mucosa	4.55924e-11	1.01826e-06
ENSG00000185651	ENSG00000185651:1	UBE2L3	0.45	Whole_Blood	4.70791e-11	1.05146e-06
ENSG00000185651	ENSG00000185651:1	UBE2L3	0.3035	Thyroid	4.70791e-11	1.05146e-06
ENSG00000185651	ENSG00000185651:1	UBE2L3	0.1316	Pituitary	4.70791e-11	1.05146e-06
ENSG00000185651	ENSG00000185651:1	UBE2L3	0.1216	Brain_Substantia_nigra	4.70791e-11	1.05146e-06
ENSG00000185651	ENSG00000185651:1	UBE2L3	0.1266	Brain_Cerebellar_Hemisphere	4.70791e-11	1.05146e-06
ENSG00000185651	ENSG00000185651:1	UBE2L3	0.1133	Brain_Amygdala	4.70791e-11	1.05146e-06
ENSG00000185651	ENSG00000185651:1	UBE2L3	0.3618	Nerve_Tibial	4.70791e-11	1.05146e-06
ENSG00000185651	ENSG00000185651:1	UBE2L3	0.3461	Heart_Left_Ventricle	4.70791e-11	1.05146e-06
ENSG00000185651	ENSG00000185651:1	UBE2L3	0.2756	Brain_Frontal_Cortex_BA9	4.70791e-11	1.05146e-06
ENSG00000185651	ENSG00000185651:1	UBE2L3	0.3052	Brain_Caudate_basal_ganglia	4.70791e-11	1.05146e-06
ENSG00000185651	ENSG00000185651:1	UBE2L3	0.3778	Esophagus_Muscularis	4.70791e-11	1.05146e-06
ENSG00000185651	ENSG00000185651:1	UBE2L3	0.279	Esophagus_Mucosa	4.70791e-11	1.05146e-06
ENSG00000185651	ENSG00000185651:1	UBE2L3	0.2989	Adrenal_Gland	4.70791e-11	1.05146e-06
ENSG00000185651	ENSG00000185651:1	UBE2L3	0.4102	Artery_Tibial	4.70791e-11	1.05146e-06
ENSG00000185651	ENSG00000185651:1	UBE2L3	0.1106	Breast_Mammary_Tissue	4.70791e-11	1.05146e-06
ENSG00000185651	ENSG00000185651:1	UBE2L3	0.3661	Spleen	4.70791e-11	1.05146e-06
ENSG00000185651	ENSG00000185651:1	UBE2L3	0.3954	Skin_Sun_Exposed	4.70791e-11	1.05146e-06
ENSG00000185651	ENSG00000185651:1	UBE2L3	0.1007	Lung	4.70791e-11	1.05146e-06
ENSG00000185651	ENSG00000185651:1	UBE2L3	0.3101	Heart_Atrial_Appendage	4.70791e-11	1.05146e-06
ENSG00000185651	ENSG00000185651:1	UBE2L3	0.2461	Testis	4.70791e-11	1.05146e-06
ENSG00000185651	ENSG00000185651:1	UBE2L3	0.2958	Brain_Anterior_cingulate_cortex_BA24	4.70791e-11	1.05146e-06
ENSG00000185651	ENSG00000185651:1	UBE2L3	0.2639	Colon_Transverse	4.70791e-11	1.05146e-06
ENSG00000185651	ENSG00000185651:1	UBE2L3	0.3949	Muscle_Skeletal	4.70791e-11	1.05146e-06
ENSG00000185651	ENSG00000185651:1	UBE2L3	0.1454	Small_Intestine_Terminal_Ileum	4.70791e-11	1.05146e-06
ENSG00000185651	ENSG00000185651:1	UBE2L3	0.1479	Brain_Hippocampus	4.70791e-11	1.05146e-06
ENSG00000185651	ENSG00000185651:1	UBE2L3	0.1549	Colon_Sigmoid	4.70791e-11	1.05146e-06
ENSG00000185651	ENSG00000185651:1	UBE2L3	0.336	Brain_Cortex	4.70791e-11	1.05146e-06
ENSG00000185651	ENSG00000185651:2	UBE2L3	0.3144	Skin_Sun_Exposed	4.70791e-11	1.05146e-06
ENSG00000185651	ENSG00000185651:1	UBE2L3	0.3983	Artery_Aorta	4.70791e-11	1.05146e-06
ENSG00000185651	ENSG00000185651:1	UBE2L3	0.378	Adipose_Subcutaneous	4.70791e-11	1.05146e-06
ENSG00000088325	ENSG00000088325:1	TPX2	0.2031	Testis	4.8361e-11	1.08009e-06
ENSG00000087077	ENSG00000087077:2	TRIP6	0.3221	Stomach	5.28226e-11	1.17974e-06
ENSG00000087077	ENSG00000087077:1	TRIP6	0.4483	Cells_Cultured_fibroblasts	5.28226e-11	1.17974e-06
ENSG00000087077	ENSG00000087077:1	TRIP6	0.1827	Breast_Mammary_Tissue	5.28226e-11	1.17974e-06
ENSG00000087077	ENSG00000087077:1	TRIP6	0.4308	Lung	5.28226e-11	1.17974e-06
ENSG00000204394	ENSG00000204394:1	VARS	0.1195	Esophagus_Gastroesophageal_Junction	5.35261e-11	1.19545e-06
ENSG00000188976	ENSG00000188976:3	NOC2L	0.1229	Heart_Atrial_Appendage	7.35784e-11	1.6433e-06
ENSG00000188976	ENSG00000188976:1	NOC2L	0.5215	Liver	7.35784e-11	1.6433e-06
ENSG00000188976	ENSG00000188976:3	NOC2L	0.1608	Stomach	7.35784e-11	1.6433e-06
ENSG00000171914	ENSG00000171914:1	TLN2	0.9619	Esophagus_Gastroesophageal_Junction	7.94199e-11	1.77376e-06
ENSG00000171914	ENSG00000171914:1	TLN2	0.9697	Esophagus_Muscularis	7.94199e-11	1.77376e-06
ENSG00000171914	ENSG00000171914:1	TLN2	0.9697	Nerve_Tibial	7.94199e-11	1.77376e-06
ENSG00000163235	ENSG00000163235:1	TGFA	0.1054	Brain_Amygdala	8.7165e-11	1.94674e-06
ENSG00000163235	ENSG00000163235:1	TGFA	0.1147	Brain_Cortex	8.7165e-11	1.94674e-06
ENSG00000163235	ENSG00000163235:1	TGFA	0.1091	Brain_Anterior_cingulate_cortex_BA24	8.7165e-11	1.94674e-06
ENSG00000158865	ENSG00000158865:1	SLC5A11	0.5824	Pituitary	9.78646e-11	2.18571e-06
ENSG00000158865	ENSG00000158865:1	SLC5A11	0.5982	Esophagus_Gastroesophageal_Junction	9.78646e-11	2.18571e-06
ENSG00000158865	ENSG00000158865:1	SLC5A11	0.6133	Artery_Tibial	9.78646e-11	2.18571e-06
ENSG00000158865	ENSG00000158865:1	SLC5A11	0.5867	Esophagus_Muscularis	9.78646e-11	2.18571e-06
ENSG00000158865	ENSG00000158865:1	SLC5A11	0.6008	Nerve_Tibial	9.78646e-11	2.18571e-06
ENSG00000158865	ENSG00000158865:1	SLC5A11	0.6296	Breast_Mammary_Tissue	9.78646e-11	2.18571e-06
ENSG00000158865	ENSG00000158865:1	SLC5A11	0.6199	Artery_Aorta	9.78646e-11	2.18571e-06
ENSG00000158865	ENSG00000158865:1	SLC5A11	0.6075	Cells_Cultured_fibroblasts	9.78646e-11	2.18571e-06
ENSG00000158865	ENSG00000158865:1	SLC5A11	0.6141	Colon_Sigmoid	9.78646e-11	2.18571e-06
ENSG00000158865	ENSG00000158865:1	SLC5A11	0.5359	Small_Intestine_Terminal_Ileum	9.78646e-11	2.18571e-06
ENSG00000158865	ENSG00000158865:1	SLC5A11	0.5927	Minor_Salivary_Gland	9.78646e-11	2.18571e-06
ENSG00000158865	ENSG00000158865:1	SLC5A11	0.6231	Adipose_Subcutaneous	9.78646e-11	2.18571e-06
ENSG00000158865	ENSG00000158865:1	SLC5A11	0.5832	Muscle_Skeletal	9.78646e-11	2.18571e-06
ENSG00000158865	ENSG00000158865:1	SLC5A11	0.5333	Uterus	9.78646e-11	2.18571e-06
ENSG00000158865	ENSG00000158865:1	SLC5A11	0.5789	Colon_Transverse	9.78646e-11	2.18571e-06
ENSG00000158865	ENSG00000158865:1	SLC5A11	0.5906	Skin_Not_Sun_Exposed	9.78646e-11	2.18571e-06
ENSG00000158865	ENSG00000158865:1	SLC5A11	0.6538	Liver	9.78646e-11	2.18571e-06
ENSG00000158865	ENSG00000158865:1	SLC5A11	0.6325	Whole_Blood	9.78646e-11	2.18571e-06
ENSG00000158865	ENSG00000158865:2	SLC5A11	0.2598	Heart_Atrial_Appendage	9.78646e-11	2.18571e-06
ENSG00000158865	ENSG00000158865:1	SLC5A11	0.6215	Cells_EBV-transformed_lymphocytes	9.78646e-11	2.18571e-06
ENSG00000158865	ENSG00000158865:1	SLC5A11	0.5528	Skin_Sun_Exposed	9.78646e-11	2.18571e-06
ENSG00000158865	ENSG00000158865:1	SLC5A11	0.5968	Artery_Coronary	9.78646e-11	2.18571e-06
ENSG00000158865	ENSG00000158865:2	SLC5A11	0.1305	Adipose_Subcutaneous	9.78646e-11	2.18571e-06
ENSG00000158865	ENSG00000158865:1	SLC5A11	0.5779	Esophagus_Mucosa	9.78646e-11	2.18571e-06
ENSG00000158865	ENSG00000158865:1	SLC5A11	0.5917	Adrenal_Gland	9.78646e-11	2.18571e-06
ENSG00000158865	ENSG00000158865:1	SLC5A11	0.3443	Brain_Cerebellum	9.78646e-11	2.18571e-06
ENSG00000158865	ENSG00000158865:1	SLC5A11	0.5792	Prostate	9.78646e-11	2.18571e-06
ENSG00000158865	ENSG00000158865:1	SLC5A11	0.561	Vagina	9.78646e-11	2.18571e-06
ENSG00000158865	ENSG00000158865:1	SLC5A11	0.5546	Ovary	9.78646e-11	2.18571e-06
ENSG00000158865	ENSG00000158865:1	SLC5A11	0.5942	Pancreas	9.78646e-11	2.18571e-06
ENSG00000158865	ENSG00000158865:1	SLC5A11	0.5426	Heart_Atrial_Appendage	9.78646e-11	2.18571e-06
ENSG00000158865	ENSG00000158865:1	SLC5A11	0.4313	Testis	9.78646e-11	2.18571e-06
ENSG00000158865	ENSG00000158865:1	SLC5A11	0.6026	Spleen	9.78646e-11	2.18571e-06
ENSG00000158865	ENSG00000158865:1	SLC5A11	0.6097	Stomach	9.78646e-11	2.18571e-06
ENSG00000158865	ENSG00000158865:1	SLC5A11	0.6357	Adipose_Visceral_Omentum	9.78646e-11	2.18571e-06
ENSG00000158865	ENSG00000158865:1	SLC5A11	0.607	Lung	9.78646e-11	2.18571e-06
ENSG00000158865	ENSG00000158865:1	SLC5A11	0.514	Thyroid	9.78646e-11	2.18571e-06
ENSG00000163462	ENSG00000163462:1	TRIM46	0.1041	Pituitary	9.8887e-11	2.20854e-06
ENSG00000120693	ENSG00000120693:1	SMAD9	0.189	Muscle_Skeletal	1.04413e-10	2.33197e-06
ENSG00000120693	ENSG00000120693:3	SMAD9	0.4184	Cells_Cultured_fibroblasts	1.04413e-10	2.33197e-06
ENSG00000090621	ENSG00000090621:1	PABPC4	0.3072	Esophagus_Mucosa	1.0487e-10	2.34216e-06
ENSG00000090621	ENSG00000090621:1	PABPC4	0.1518	Testis	1.0487e-10	2.34216e-06
ENSG00000090621	ENSG00000090621:1	PABPC4	0.3438	Cells_Cultured_fibroblasts	1.0487e-10	2.34216e-06
ENSG00000090621	ENSG00000090621:1	PABPC4	0.339	Skin_Not_Sun_Exposed	1.0487e-10	2.34216e-06
ENSG00000090621	ENSG00000090621:1	PABPC4	0.2968	Skin_Sun_Exposed	1.0487e-10	2.34216e-06
ENSG00000172985	ENSG00000172985:2	SH3RF3	0.1551	Skin_Sun_Exposed	1.09055e-10	2.43563e-06
ENSG00000172985	ENSG00000172985:1	SH3RF3	0.6703	Cells_Cultured_fibroblasts	1.09055e-10	2.43563e-06
ENSG00000172985	ENSG00000172985:1	SH3RF3	0.417	Esophagus_Mucosa	1.09055e-10	2.43563e-06
ENSG00000183625	ENSG00000183625:1	CCR3	0.3488	Spleen	1.16442e-10	2.60062e-06
ENSG00000103549	ENSG00000103549:2	RNF40	0.574	Artery_Tibial	1.16639e-10	2.60502e-06
ENSG00000103549	ENSG00000103549:2	RNF40	0.6166	Whole_Blood	1.16639e-10	2.60502e-06
ENSG00000101306	ENSG00000101306:1	MYLK2	0.2031	Brain_Spinal_cord_cervical_c-1	1.20054e-10	2.6813e-06
ENSG00000101306	ENSG00000101306:1	MYLK2	0.1991	Brain_Cortex	1.20054e-10	2.6813e-06
ENSG00000101306	ENSG00000101306:1	MYLK2	0.2084	Brain_Hippocampus	1.20054e-10	2.6813e-06
ENSG00000101306	ENSG00000101306:1	MYLK2	0.2202	Brain_Caudate_basal_ganglia	1.20054e-10	2.6813e-06
ENSG00000101306	ENSG00000101306:1	MYLK2	0.2241	Brain_Putamen_basal_ganglia	1.20054e-10	2.6813e-06
ENSG00000101306	ENSG00000101306:1	MYLK2	0.2012	Testis	1.20054e-10	2.6813e-06
ENSG00000136930	ENSG00000136930:1	PSMB7	0.5883	Artery_Aorta	1.3123e-10	2.93088e-06
ENSG00000136930	ENSG00000136930:1	PSMB7	0.4246	Brain_Cerebellum	1.3123e-10	2.93088e-06
ENSG00000136930	ENSG00000136930:1	PSMB7	0.1176	Stomach	1.3123e-10	2.93088e-06
ENSG00000136930	ENSG00000136930:1	PSMB7	0.1778	Brain_Anterior_cingulate_cortex_BA24	1.3123e-10	2.93088e-06
ENSG00000136930	ENSG00000136930:1	PSMB7	0.2785	Esophagus_Gastroesophageal_Junction	1.3123e-10	2.93088e-06
ENSG00000136930	ENSG00000136930:1	PSMB7	0.2534	Heart_Atrial_Appendage	1.3123e-10	2.93088e-06
ENSG00000111641	ENSG00000111641:2	NOP2	0.2161	Brain_Caudate_basal_ganglia	1.31414e-10	2.93499e-06
ENSG00000161180	ENSG00000161180:1	CCDC116	0.3999	Spleen	1.34464e-10	3.00311e-06
ENSG00000161180	ENSG00000161180:1	CCDC116	0.3143	Nerve_Tibial	1.34464e-10	3.00311e-06
ENSG00000161180	ENSG00000161180:1	CCDC116	0.2445	Brain_Putamen_basal_ganglia	1.34464e-10	3.00311e-06
ENSG00000161180	ENSG00000161180:1	CCDC116	0.4092	Esophagus_Muscularis	1.34464e-10	3.00311e-06
ENSG00000161180	ENSG00000161180:1	CCDC116	0.667	Adipose_Visceral_Omentum	1.34464e-10	3.00311e-06
ENSG00000161180	ENSG00000161180:1	CCDC116	0.4497	Artery_Aorta	1.34464e-10	3.00311e-06
ENSG00000161180	ENSG00000161180:1	CCDC116	0.2503	Brain_Caudate_basal_ganglia	1.34464e-10	3.00311e-06
ENSG00000161180	ENSG00000161180:1	CCDC116	0.1931	Pituitary	1.34464e-10	3.00311e-06
ENSG00000161180	ENSG00000161180:1	CCDC116	0.2381	Brain_Substantia_nigra	1.34464e-10	3.00311e-06
ENSG00000161180	ENSG00000161180:1	CCDC116	0.2813	Heart_Atrial_Appendage	1.34464e-10	3.00311e-06
ENSG00000161180	ENSG00000161180:1	CCDC116	0.3235	Lung	1.34464e-10	3.00311e-06
ENSG00000161180	ENSG00000161180:1	CCDC116	0.3625	Thyroid	1.34464e-10	3.00311e-06
ENSG00000161180	ENSG00000161180:1	CCDC116	0.3779	Muscle_Skeletal	1.34464e-10	3.00311e-06
ENSG00000161180	ENSG00000161180:1	CCDC116	0.1639	Adrenal_Gland	1.34464e-10	3.00311e-06
ENSG00000161180	ENSG00000161180:1	CCDC116	0.364	Minor_Salivary_Gland	1.34464e-10	3.00311e-06
ENSG00000161180	ENSG00000161180:1	CCDC116	0.3163	Brain_Frontal_Cortex_BA9	1.34464e-10	3.00311e-06
ENSG00000161180	ENSG00000161180:1	CCDC116	0.2265	Brain_Cerebellar_Hemisphere	1.34464e-10	3.00311e-06
ENSG00000161180	ENSG00000161180:1	CCDC116	0.3348	Brain_Hypothalamus	1.34464e-10	3.00311e-06
ENSG00000161180	ENSG00000161180:1	CCDC116	0.3644	Cells_Cultured_fibroblasts	1.34464e-10	3.00311e-06
ENSG00000161180	ENSG00000161180:1	CCDC116	0.2133	Kidney_Cortex	1.34464e-10	3.00311e-06
ENSG00000161180	ENSG00000161180:1	CCDC116	0.301	Brain_Hippocampus	1.34464e-10	3.00311e-06
ENSG00000161180	ENSG00000161180:1	CCDC116	0.4439	Esophagus_Gastroesophageal_Junction	1.34464e-10	3.00311e-06
ENSG00000161180	ENSG00000161180:1	CCDC116	0.3558	Skin_Not_Sun_Exposed	1.34464e-10	3.00311e-06
ENSG00000161180	ENSG00000161180:1	CCDC116	0.2413	Brain_Cerebellum	1.34464e-10	3.00311e-06
ENSG00000161180	ENSG00000161180:1	CCDC116	0.4412	Adipose_Subcutaneous	1.34464e-10	3.00311e-06
ENSG00000161180	ENSG00000161180:1	CCDC116	0.4407	Artery_Tibial	1.34464e-10	3.00311e-06
ENSG00000161180	ENSG00000161180:1	CCDC116	0.2847	Brain_Spinal_cord_cervical_c-1	1.34464e-10	3.00311e-06
ENSG00000161180	ENSG00000161180:1	CCDC116	0.3052	Esophagus_Mucosa	1.34464e-10	3.00311e-06
ENSG00000161180	ENSG00000161180:1	CCDC116	0.3078	Whole_Blood	1.34464e-10	3.00311e-06
ENSG00000161180	ENSG00000161180:1	CCDC116	0.2844	Brain_Anterior_cingulate_cortex_BA24	1.34464e-10	3.00311e-06
ENSG00000161180	ENSG00000161180:1	CCDC116	0.3529	Ovary	1.34464e-10	3.00311e-06
ENSG00000161180	ENSG00000161180:1	CCDC116	0.2383	Brain_Amygdala	1.34464e-10	3.00311e-06
ENSG00000161180	ENSG00000161180:1	CCDC116	0.3167	Prostate	1.34464e-10	3.00311e-06
ENSG00000161180	ENSG00000161180:1	CCDC116	0.2636	Brain_Nucleus_accumbens_basal_ganglia	1.34464e-10	3.00311e-06
ENSG00000161180	ENSG00000161180:1	CCDC116	0.3607	Stomach	1.34464e-10	3.00311e-06
ENSG00000161180	ENSG00000161180:1	CCDC116	0.2624	Colon_Sigmoid	1.34464e-10	3.00311e-06
ENSG00000161180	ENSG00000161180:1	CCDC116	0.3799	Artery_Coronary	1.34464e-10	3.00311e-06
ENSG00000161180	ENSG00000161180:1	CCDC116	0.3445	Uterus	1.34464e-10	3.00311e-06
ENSG00000161180	ENSG00000161180:1	CCDC116	0.2278	Vagina	1.34464e-10	3.00311e-06
ENSG00000161180	ENSG00000161180:1	CCDC116	0.3858	Skin_Sun_Exposed	1.34464e-10	3.00311e-06
ENSG00000161180	ENSG00000161180:1	CCDC116	0.4467	Colon_Transverse	1.34464e-10	3.00311e-06
ENSG00000161180	ENSG00000161180:1	CCDC116	0.3319	Brain_Cortex	1.34464e-10	3.00311e-06
ENSG00000161180	ENSG00000161180:1	CCDC116	0.3033	Pancreas	1.34464e-10	3.00311e-06
ENSG00000161180	ENSG00000161180:1	CCDC116	0.3611	Heart_Left_Ventricle	1.34464e-10	3.00311e-06
ENSG00000161180	ENSG00000161180:1	CCDC116	0.3764	Breast_Mammary_Tissue	1.34464e-10	3.00311e-06
ENSG00000075711	ENSG00000075711:1	DLG1	0.3902	Cells_Cultured_fibroblasts	1.3837e-10	3.09035e-06
ENSG00000075711	ENSG00000075711:1	DLG1	0.3344	Colon_Transverse	1.3837e-10	3.09035e-06
ENSG00000075711	ENSG00000075711:1	DLG1	0.1494	Artery_Coronary	1.3837e-10	3.09035e-06
ENSG00000075711	ENSG00000075711:1	DLG1	0.1293	Heart_Atrial_Appendage	1.3837e-10	3.09035e-06
ENSG00000075711	ENSG00000075711:1	DLG1	0.2714	Nerve_Tibial	1.3837e-10	3.09035e-06
ENSG00000075711	ENSG00000075711:1	DLG1	0.2925	Esophagus_Muscularis	1.3837e-10	3.09035e-06
ENSG00000089775	ENSG00000089775:1	ZBTB25	0.1547	Spleen	1.45304e-10	3.24522e-06
ENSG00000089775	ENSG00000089775:2	ZBTB25	0.2526	Esophagus_Muscularis	1.45304e-10	3.24522e-06
ENSG00000089775	ENSG00000089775:2	ZBTB25	0.127	Brain_Frontal_Cortex_BA9	1.45304e-10	3.24522e-06
ENSG00000089775	ENSG00000089775:1	ZBTB25	0.2206	Pituitary	1.45304e-10	3.24522e-06
ENSG00000159650	ENSG00000159650:2	UROC1	0.1332	Lung	1.51079e-10	3.37421e-06
ENSG00000159650	ENSG00000159650:1	UROC1	0.3206	Brain_Cortex	1.51079e-10	3.37421e-06
ENSG00000159650	ENSG00000159650:1	UROC1	0.129	Brain_Anterior_cingulate_cortex_BA24	1.51079e-10	3.37421e-06
ENSG00000159650	ENSG00000159650:1	UROC1	0.9625	Minor_Salivary_Gland	1.51079e-10	3.37421e-06
ENSG00000159650	ENSG00000159650:1	UROC1	0.959	Brain_Spinal_cord_cervical_c-1	1.51079e-10	3.37421e-06
ENSG00000159650	ENSG00000159650:1	UROC1	0.9464	Brain_Caudate_basal_ganglia	1.51079e-10	3.37421e-06
ENSG00000159650	ENSG00000159650:1	UROC1	0.6922	Brain_Substantia_nigra	1.51079e-10	3.37421e-06
ENSG00000159650	ENSG00000159650:1	UROC1	0.2161	Pituitary	1.51079e-10	3.37421e-06
ENSG00000099785	ENSG00000099785:1	MARCH2	0.8375	Artery_Coronary	1.72124e-10	3.84422e-06
ENSG00000099785	ENSG00000099785:1	MARCH2	0.8507	Adipose_Subcutaneous	1.72124e-10	3.84422e-06
ENSG00000099785	ENSG00000099785:1	MARCH2	0.7517	Ovary	1.72124e-10	3.84422e-06
ENSG00000099785	ENSG00000099785:1	MARCH2	0.4689	Vagina	1.72124e-10	3.84422e-06
ENSG00000099785	ENSG00000099785:1	MARCH2	0.827	Brain_Putamen_basal_ganglia	1.72124e-10	3.84422e-06
ENSG00000099785	ENSG00000099785:1	MARCH2	0.7852	Breast_Mammary_Tissue	1.72124e-10	3.84422e-06
ENSG00000099785	ENSG00000099785:1	MARCH2	0.745	Brain_Nucleus_accumbens_basal_ganglia	1.72124e-10	3.84422e-06
ENSG00000099785	ENSG00000099785:1	MARCH2	0.8119	Heart_Atrial_Appendage	1.72124e-10	3.84422e-06
ENSG00000099785	ENSG00000099785:1	MARCH2	0.8023	Brain_Frontal_Cortex_BA9	1.72124e-10	3.84422e-06
ENSG00000099785	ENSG00000099785:1	MARCH2	0.8228	Skin_Sun_Exposed	1.72124e-10	3.84422e-06
ENSG00000099785	ENSG00000099785:1	MARCH2	0.946	Cells_Cultured_fibroblasts	1.72124e-10	3.84422e-06
ENSG00000099785	ENSG00000099785:1	MARCH2	0.8415	Heart_Left_Ventricle	1.72124e-10	3.84422e-06
ENSG00000099785	ENSG00000099785:1	MARCH2	0.5134	Pituitary	1.72124e-10	3.84422e-06
ENSG00000099785	ENSG00000099785:1	MARCH2	0.8514	Adipose_Visceral_Omentum	1.72124e-10	3.84422e-06
ENSG00000099785	ENSG00000099785:1	MARCH2	0.8266	Nerve_Tibial	1.72124e-10	3.84422e-06
ENSG00000099785	ENSG00000099785:1	MARCH2	0.1541	Brain_Anterior_cingulate_cortex_BA24	1.72124e-10	3.84422e-06
ENSG00000099785	ENSG00000099785:1	MARCH2	0.7439	Testis	1.72124e-10	3.84422e-06
ENSG00000099785	ENSG00000099785:1	MARCH2	0.8261	Brain_Spinal_cord_cervical_c-1	1.72124e-10	3.84422e-06
ENSG00000099785	ENSG00000099785:1	MARCH2	0.8025	Pancreas	1.72124e-10	3.84422e-06
ENSG00000099785	ENSG00000099785:1	MARCH2	0.8541	Stomach	1.72124e-10	3.84422e-06
ENSG00000099785	ENSG00000099785:1	MARCH2	0.588	Prostate	1.72124e-10	3.84422e-06
ENSG00000099785	ENSG00000099785:1	MARCH2	0.7837	Brain_Caudate_basal_ganglia	1.72124e-10	3.84422e-06
ENSG00000099785	ENSG00000099785:1	MARCH2	0.3722	Kidney_Cortex	1.72124e-10	3.84422e-06
ENSG00000099785	ENSG00000099785:1	MARCH2	0.8431	Skin_Not_Sun_Exposed	1.72124e-10	3.84422e-06
ENSG00000099785	ENSG00000099785:1	MARCH2	0.8489	Esophagus_Gastroesophageal_Junction	1.72124e-10	3.84422e-06
ENSG00000099785	ENSG00000099785:1	MARCH2	0.6564	Brain_Cortex	1.72124e-10	3.84422e-06
ENSG00000099785	ENSG00000099785:1	MARCH2	0.5242	Brain_Substantia_nigra	1.72124e-10	3.84422e-06
ENSG00000099785	ENSG00000099785:1	MARCH2	0.9276	Colon_Transverse	1.72124e-10	3.84422e-06
ENSG00000099785	ENSG00000099785:1	MARCH2	0.8563	Adrenal_Gland	1.72124e-10	3.84422e-06
ENSG00000099785	ENSG00000099785:1	MARCH2	0.9105	Whole_Blood	1.72124e-10	3.84422e-06
ENSG00000099785	ENSG00000099785:1	MARCH2	0.4681	Liver	1.72124e-10	3.84422e-06
ENSG00000099785	ENSG00000099785:1	MARCH2	0.8436	Lung	1.72124e-10	3.84422e-06
ENSG00000099785	ENSG00000099785:1	MARCH2	0.8208	Spleen	1.72124e-10	3.84422e-06
ENSG00000099785	ENSG00000099785:1	MARCH2	0.2089	Cells_EBV-transformed_lymphocytes	1.72124e-10	3.84422e-06
ENSG00000099785	ENSG00000099785:1	MARCH2	0.8359	Minor_Salivary_Gland	1.72124e-10	3.84422e-06
ENSG00000099785	ENSG00000099785:1	MARCH2	0.2058	Esophagus_Muscularis	1.72124e-10	3.84422e-06
ENSG00000099785	ENSG00000099785:1	MARCH2	0.2242	Colon_Sigmoid	1.72124e-10	3.84422e-06
ENSG00000099785	ENSG00000099785:1	MARCH2	0.852	Artery_Aorta	1.72124e-10	3.84422e-06
ENSG00000099785	ENSG00000099785:1	MARCH2	0.7305	Brain_Hippocampus	1.72124e-10	3.84422e-06
ENSG00000099785	ENSG00000099785:1	MARCH2	0.8595	Artery_Tibial	1.72124e-10	3.84422e-06
ENSG00000099785	ENSG00000099785:1	MARCH2	0.8286	Muscle_Skeletal	1.72124e-10	3.84422e-06
ENSG00000099785	ENSG00000099785:1	MARCH2	0.7839	Brain_Cerebellum	1.72124e-10	3.84422e-06
ENSG00000099785	ENSG00000099785:1	MARCH2	0.8279	Thyroid	1.72124e-10	3.84422e-06
ENSG00000099785	ENSG00000099785:1	MARCH2	0.6528	Uterus	1.72124e-10	3.84422e-06
ENSG00000099785	ENSG00000099785:1	MARCH2	0.8103	Esophagus_Mucosa	1.72124e-10	3.84422e-06
ENSG00000099785	ENSG00000099785:1	MARCH2	0.8287	Brain_Hypothalamus	1.72124e-10	3.84422e-06
ENSG00000099785	ENSG00000099785:1	MARCH2	0.7238	Brain_Amygdala	1.72124e-10	3.84422e-06
ENSG00000107779	ENSG00000107779:1	BMPR1A	0.1312	Skin_Sun_Exposed	1.84745e-10	4.12609e-06
ENSG00000107779	ENSG00000107779:1	BMPR1A	0.1887	Brain_Spinal_cord_cervical_c-1	1.84745e-10	4.12609e-06
ENSG00000176971	ENSG00000176971:1	FIBIN	0.272	Lung	1.90106e-10	4.24583e-06
ENSG00000176971	ENSG00000176971:1	FIBIN	0.2166	Breast_Mammary_Tissue	1.90106e-10	4.24583e-06
ENSG00000152284	ENSG00000152284:1	TCF7L1	0.7077	Artery_Tibial	1.97921e-10	4.42037e-06
ENSG00000152284	ENSG00000152284:1	TCF7L1	0.8764	Artery_Aorta	1.97921e-10	4.42037e-06
ENSG00000169836	ENSG00000169836:1	TACR3	0.5604	Lung	2.435e-10	5.43832e-06
ENSG00000169836	ENSG00000169836:1	TACR3	0.4362	Brain_Frontal_Cortex_BA9	2.435e-10	5.43832e-06
ENSG00000169836	ENSG00000169836:1	TACR3	0.3806	Brain_Cortex	2.435e-10	5.43832e-06
ENSG00000169836	ENSG00000169836:1	TACR3	0.4346	Kidney_Cortex	2.435e-10	5.43832e-06
ENSG00000076685	ENSG00000076685:1	NT5C2	0.2983	Adipose_Subcutaneous	2.44145e-10	5.45272e-06
ENSG00000076685	ENSG00000076685:1	NT5C2	0.1643	Brain_Cerebellum	2.44145e-10	5.45272e-06
ENSG00000076685	ENSG00000076685:1	NT5C2	0.1232	Pituitary	2.44145e-10	5.45272e-06
ENSG00000076685	ENSG00000076685:1	NT5C2	0.2534	Brain_Cortex	2.44145e-10	5.45272e-06
ENSG00000076685	ENSG00000076685:1	NT5C2	0.3128	Adipose_Visceral_Omentum	2.44145e-10	5.45272e-06
ENSG00000076685	ENSG00000076685:1	NT5C2	0.2524	Nerve_Tibial	2.44145e-10	5.45272e-06
ENSG00000076685	ENSG00000076685:1	NT5C2	0.3101	Breast_Mammary_Tissue	2.44145e-10	5.45272e-06
ENSG00000076685	ENSG00000076685:1	NT5C2	0.2558	Spleen	2.44145e-10	5.45272e-06
ENSG00000076685	ENSG00000076685:1	NT5C2	0.1877	Brain_Cerebellar_Hemisphere	2.44145e-10	5.45272e-06
ENSG00000076685	ENSG00000076685:1	NT5C2	0.1811	Heart_Left_Ventricle	2.44145e-10	5.45272e-06
ENSG00000076685	ENSG00000076685:1	NT5C2	0.1433	Muscle_Skeletal	2.44145e-10	5.45272e-06
ENSG00000076685	ENSG00000076685:2	NT5C2	0.1216	Esophagus_Muscularis	2.44145e-10	5.45272e-06
ENSG00000076685	ENSG00000076685:1	NT5C2	0.1608	Brain_Caudate_basal_ganglia	2.44145e-10	5.45272e-06
ENSG00000084092	ENSG00000084092:2	NOA1	0.2272	Adipose_Subcutaneous	2.60542e-10	5.81893e-06
ENSG00000084092	ENSG00000084092:2	NOA1	0.2816	Muscle_Skeletal	2.60542e-10	5.81893e-06
ENSG00000114127	ENSG00000114127:1	XRN1	0.4947	Cells_Cultured_fibroblasts	2.61234e-10	5.8344e-06
ENSG00000187642	ENSG00000187642:2	PERM1	0.1196	Cells_Cultured_fibroblasts	2.68633e-10	5.99964e-06
ENSG00000187642	ENSG00000187642:3	PERM1	0.18	Adrenal_Gland	2.68633e-10	5.99964e-06
ENSG00000244754	ENSG00000244754:2	N4BP2L2	0.1807	Brain_Amygdala	2.84224e-10	6.34786e-06
ENSG00000244754	ENSG00000244754:2	N4BP2L2	0.3202	Colon_Transverse	2.84224e-10	6.34786e-06
ENSG00000244754	ENSG00000244754:1	N4BP2L2	0.1673	Brain_Caudate_basal_ganglia	2.84224e-10	6.34786e-06
ENSG00000244754	ENSG00000244754:1	N4BP2L2	0.3011	Brain_Spinal_cord_cervical_c-1	2.84224e-10	6.34786e-06
ENSG00000244754	ENSG00000244754:1	N4BP2L2	0.2444	Adipose_Visceral_Omentum	2.84224e-10	6.34786e-06
ENSG00000244754	ENSG00000244754:1	N4BP2L2	0.3133	Cells_Cultured_fibroblasts	2.84224e-10	6.34786e-06
ENSG00000244754	ENSG00000244754:1	N4BP2L2	0.4187	Artery_Aorta	2.84224e-10	6.34786e-06
ENSG00000244754	ENSG00000244754:1	N4BP2L2	0.6124	Artery_Tibial	2.84224e-10	6.34786e-06
ENSG00000244754	ENSG00000244754:1	N4BP2L2	0.3597	Esophagus_Mucosa	2.84224e-10	6.34786e-06
ENSG00000244754	ENSG00000244754:1	N4BP2L2	0.19	Adipose_Subcutaneous	2.84224e-10	6.34786e-06
ENSG00000244754	ENSG00000244754:1	N4BP2L2	0.3398	Breast_Mammary_Tissue	2.84224e-10	6.34786e-06
ENSG00000244754	ENSG00000244754:1	N4BP2L2	0.2882	Esophagus_Muscularis	2.84224e-10	6.34786e-06
ENSG00000244754	ENSG00000244754:1	N4BP2L2	0.1687	Esophagus_Gastroesophageal_Junction	2.84224e-10	6.34786e-06
ENSG00000164821	ENSG00000164821:1	DEFA4	0.1197	Brain_Amygdala	3.28852e-10	7.34458e-06
ENSG00000277791	ENSG00000277791:1	PSMB3	0.8212	Ovary	3.50641e-10	7.83121e-06
ENSG00000277791	ENSG00000277791:2	PSMB3	0.9282	Skin_Not_Sun_Exposed	3.50641e-10	7.83121e-06
ENSG00000277791	ENSG00000277791:1	PSMB3	0.9081	Thyroid	3.50641e-10	7.83121e-06
ENSG00000277791	ENSG00000277791:1	PSMB3	0.9378	Stomach	3.50641e-10	7.83121e-06
ENSG00000277791	ENSG00000277791:4	PSMB3	0.2603	Skin_Sun_Exposed	3.50641e-10	7.83121e-06
ENSG00000277791	ENSG00000277791:1	PSMB3	0.9086	Adrenal_Gland	3.50641e-10	7.83121e-06
ENSG00000277791	ENSG00000277791:2	PSMB3	0.1094	Brain_Anterior_cingulate_cortex_BA24	3.50641e-10	7.83121e-06
ENSG00000277791	ENSG00000277791:1	PSMB3	0.9294	Adipose_Subcutaneous	3.50641e-10	7.83121e-06
ENSG00000277791	ENSG00000277791:1	PSMB3	0.95	Artery_Tibial	3.50641e-10	7.83121e-06
ENSG00000277791	ENSG00000277791:2	PSMB3	0.939	Esophagus_Mucosa	3.50641e-10	7.83121e-06
ENSG00000277791	ENSG00000277791:1	PSMB3	0.9355	Cells_Cultured_fibroblasts	3.50641e-10	7.83121e-06
ENSG00000277791	ENSG00000277791:1	PSMB3	0.9353	Whole_Blood	3.50641e-10	7.83121e-06
ENSG00000277791	ENSG00000277791:1	PSMB3	0.8808	Spleen	3.50641e-10	7.83121e-06
ENSG00000277791	ENSG00000277791:1	PSMB3	0.8894	Prostate	3.50641e-10	7.83121e-06
ENSG00000277791	ENSG00000277791:1	PSMB3	0.9333	Adipose_Visceral_Omentum	3.50641e-10	7.83121e-06
ENSG00000277791	ENSG00000277791:1	PSMB3	0.9284	Artery_Coronary	3.50641e-10	7.83121e-06
ENSG00000277791	ENSG00000277791:1	PSMB3	0.8695	Testis	3.50641e-10	7.83121e-06
ENSG00000277791	ENSG00000277791:2	PSMB3	0.1427	Pancreas	3.50641e-10	7.83121e-06
ENSG00000277791	ENSG00000277791:4	PSMB3	0.8758	Small_Intestine_Terminal_Ileum	3.50641e-10	7.83121e-06
ENSG00000277791	ENSG00000277791:1	PSMB3	0.7257	Esophagus_Gastroesophageal_Junction	3.50641e-10	7.83121e-06
ENSG00000277791	ENSG00000277791:1	PSMB3	0.9457	Breast_Mammary_Tissue	3.50641e-10	7.83121e-06
ENSG00000277791	ENSG00000277791:2	PSMB3	0.2316	Heart_Left_Ventricle	3.50641e-10	7.83121e-06
ENSG00000277791	ENSG00000277791:1	PSMB3	0.9359	Artery_Aorta	3.50641e-10	7.83121e-06
ENSG00000277791	ENSG00000277791:1	PSMB3	0.9358	Esophagus_Muscularis	3.50641e-10	7.83121e-06
ENSG00000277791	ENSG00000277791:1	PSMB3	0.937	Liver	3.50641e-10	7.83121e-06
ENSG00000277791	ENSG00000277791:1	PSMB3	0.9323	Lung	3.50641e-10	7.83121e-06
ENSG00000277791	ENSG00000277791:1	PSMB3	0.9362	Nerve_Tibial	3.50641e-10	7.83121e-06
ENSG00000277791	ENSG00000277791:1	PSMB3	0.1797	Colon_Sigmoid	3.50641e-10	7.83121e-06
ENSG00000277791	ENSG00000277791:1	PSMB3	0.9346	Colon_Transverse	3.50641e-10	7.83121e-06
ENSG00000179133	ENSG00000179133:1	C10orf67	0.176	Brain_Amygdala	3.56887e-10	7.97072e-06
ENSG00000179133	ENSG00000179133:1	C10orf67	0.2137	Brain_Substantia_nigra	3.56887e-10	7.97072e-06
ENSG00000179133	ENSG00000179133:1	C10orf67	0.2391	Brain_Hypothalamus	3.56887e-10	7.97072e-06
ENSG00000179133	ENSG00000179133:1	C10orf67	0.102	Ovary	3.56887e-10	7.97072e-06
ENSG00000179133	ENSG00000179133:1	C10orf67	0.2187	Brain_Anterior_cingulate_cortex_BA24	3.56887e-10	7.97072e-06
ENSG00000179133	ENSG00000179133:1	C10orf67	0.1351	Brain_Cortex	3.56887e-10	7.97072e-06
ENSG00000179133	ENSG00000179133:1	C10orf67	0.3556	Testis	3.56887e-10	7.97072e-06
ENSG00000179133	ENSG00000179133:1	C10orf67	0.4192	Skin_Not_Sun_Exposed	3.56887e-10	7.97072e-06
ENSG00000179133	ENSG00000179133:1	C10orf67	0.2248	Brain_Spinal_cord_cervical_c-1	3.56887e-10	7.97072e-06
ENSG00000179133	ENSG00000179133:1	C10orf67	0.3637	Skin_Sun_Exposed	3.56887e-10	7.97072e-06
ENSG00000179133	ENSG00000179133:2	C10orf67	0.1118	Brain_Caudate_basal_ganglia	3.56887e-10	7.97072e-06
ENSG00000204388	ENSG00000204388:1	HSPA1B	0.1297	Cells_EBV-transformed_lymphocytes	3.93931e-10	8.79805e-06
ENSG00000123066	ENSG00000123066:1	MED13L	0.2056	Brain_Hippocampus	4.11695e-10	9.19479e-06
ENSG00000125944	ENSG00000125944:1	HNRNPR	0.2156	Skin_Not_Sun_Exposed	4.22482e-10	9.43571e-06
ENSG00000125944	ENSG00000125944:1	HNRNPR	0.1765	Brain_Hippocampus	4.22482e-10	9.43571e-06
ENSG00000125944	ENSG00000125944:1	HNRNPR	0.2329	Breast_Mammary_Tissue	4.22482e-10	9.43571e-06
ENSG00000130511	ENSG00000130511:1	SSBP4	0.155	Whole_Blood	5.15293e-10	1.15085e-05
ENSG00000100697	ENSG00000100697:2	DICER1	0.104	Artery_Aorta	6.05045e-10	1.35131e-05
ENSG00000125945	ENSG00000125945:2	ZNF436	0.6026	Testis	7.17332e-10	1.60209e-05
ENSG00000125945	ENSG00000125945:2	ZNF436	0.2733	Skin_Not_Sun_Exposed	7.17332e-10	1.60209e-05
ENSG00000104408	ENSG00000104408:1	EIF3E	0.1241	Artery_Tibial	7.54455e-10	1.685e-05
ENSG00000134222	ENSG00000134222:3	PSRC1	0.3155	Brain_Hippocampus	7.78337e-10	1.73834e-05
ENSG00000134222	ENSG00000134222:2	PSRC1	0.6729	Artery_Aorta	7.78337e-10	1.73834e-05
ENSG00000134222	ENSG00000134222:1	PSRC1	0.488	Testis	7.78337e-10	1.73834e-05
ENSG00000134222	ENSG00000134222:2	PSRC1	0.7766	Esophagus_Gastroesophageal_Junction	7.78337e-10	1.73834e-05
ENSG00000134222	ENSG00000134222:2	PSRC1	0.2867	Brain_Substantia_nigra	7.78337e-10	1.73834e-05
ENSG00000134222	ENSG00000134222:1	PSRC1	0.5926	Skin_Not_Sun_Exposed	7.78337e-10	1.73834e-05
ENSG00000134222	ENSG00000134222:1	PSRC1	0.8321	Muscle_Skeletal	7.78337e-10	1.73834e-05
ENSG00000134222	ENSG00000134222:1	PSRC1	0.7952	Whole_Blood	7.78337e-10	1.73834e-05
ENSG00000134222	ENSG00000134222:1	PSRC1	0.8091	Skin_Sun_Exposed	7.78337e-10	1.73834e-05
ENSG00000134222	ENSG00000134222:1	PSRC1	0.914	Pancreas	7.78337e-10	1.73834e-05
ENSG00000134222	ENSG00000134222:2	PSRC1	0.32	Uterus	7.78337e-10	1.73834e-05
ENSG00000134222	ENSG00000134222:2	PSRC1	0.8271	Adipose_Subcutaneous	7.78337e-10	1.73834e-05
ENSG00000134222	ENSG00000134222:1	PSRC1	0.6276	Heart_Left_Ventricle	7.78337e-10	1.73834e-05
ENSG00000134222	ENSG00000134222:2	PSRC1	0.793	Colon_Transverse	7.78337e-10	1.73834e-05
ENSG00000134222	ENSG00000134222:2	PSRC1	0.4075	Heart_Atrial_Appendage	7.78337e-10	1.73834e-05
ENSG00000134222	ENSG00000134222:1	PSRC1	0.7946	Nerve_Tibial	7.78337e-10	1.73834e-05
ENSG00000134222	ENSG00000134222:1	PSRC1	0.6059	Brain_Caudate_basal_ganglia	7.78337e-10	1.73834e-05
ENSG00000134222	ENSG00000134222:2	PSRC1	0.8382	Colon_Sigmoid	7.78337e-10	1.73834e-05
ENSG00000134222	ENSG00000134222:2	PSRC1	0.4496	Lung	7.78337e-10	1.73834e-05
ENSG00000134222	ENSG00000134222:1	PSRC1	0.7625	Cells_Cultured_fibroblasts	7.78337e-10	1.73834e-05
ENSG00000134222	ENSG00000134222:1	PSRC1	0.7813	Brain_Putamen_basal_ganglia	7.78337e-10	1.73834e-05
ENSG00000134222	ENSG00000134222:1	PSRC1	0.6106	Brain_Nucleus_accumbens_basal_ganglia	7.78337e-10	1.73834e-05
ENSG00000134222	ENSG00000134222:1	PSRC1	0.765	Brain_Cortex	7.78337e-10	1.73834e-05
ENSG00000134222	ENSG00000134222:1	PSRC1	0.8288	Esophagus_Mucosa	7.78337e-10	1.73834e-05
ENSG00000134222	ENSG00000134222:2	PSRC1	0.5196	Brain_Cerebellar_Hemisphere	7.78337e-10	1.73834e-05
ENSG00000134222	ENSG00000134222:2	PSRC1	0.8181	Stomach	7.78337e-10	1.73834e-05
ENSG00000134222	ENSG00000134222:2	PSRC1	0.6837	Adipose_Visceral_Omentum	7.78337e-10	1.73834e-05
ENSG00000134222	ENSG00000134222:2	PSRC1	0.1611	Thyroid	7.78337e-10	1.73834e-05
ENSG00000134222	ENSG00000134222:2	PSRC1	0.2418	Ovary	7.78337e-10	1.73834e-05
ENSG00000134222	ENSG00000134222:2	PSRC1	0.8132	Pituitary	7.78337e-10	1.73834e-05
ENSG00000134222	ENSG00000134222:2	PSRC1	0.7848	Prostate	7.78337e-10	1.73834e-05
ENSG00000134222	ENSG00000134222:1	PSRC1	0.8056	Liver	7.78337e-10	1.73834e-05
ENSG00000134222	ENSG00000134222:2	PSRC1	0.6114	Artery_Tibial	7.78337e-10	1.73834e-05
ENSG00000134222	ENSG00000134222:2	PSRC1	0.7723	Brain_Frontal_Cortex_BA9	7.78337e-10	1.73834e-05
ENSG00000134222	ENSG00000134222:1	PSRC1	0.7441	Esophagus_Muscularis	7.78337e-10	1.73834e-05
ENSG00000134222	ENSG00000134222:2	PSRC1	0.7423	Breast_Mammary_Tissue	7.78337e-10	1.73834e-05
ENSG00000153037	ENSG00000153037:1	SRP19	0.1514	Adipose_Subcutaneous	8.03344e-10	1.79419e-05
ENSG00000135535	ENSG00000135535:1	CD164	0.2931	Skin_Sun_Exposed	8.12709e-10	1.81511e-05
ENSG00000135535	ENSG00000135535:1	CD164	0.6944	Muscle_Skeletal	8.12709e-10	1.81511e-05
ENSG00000135535	ENSG00000135535:2	CD164	0.1577	Brain_Anterior_cingulate_cortex_BA24	8.12709e-10	1.81511e-05
ENSG00000135535	ENSG00000135535:1	CD164	0.1903	Whole_Blood	8.12709e-10	1.81511e-05
ENSG00000135535	ENSG00000135535:2	CD164	0.12	Lung	8.12709e-10	1.81511e-05
ENSG00000135535	ENSG00000135535:2	CD164	0.5199	Brain_Cortex	8.12709e-10	1.81511e-05
ENSG00000135535	ENSG00000135535:1	CD164	0.2416	Pituitary	8.12709e-10	1.81511e-05
ENSG00000108219	ENSG00000108219:1	TSPAN14	0.1142	Brain_Substantia_nigra	8.38358e-10	1.87239e-05
ENSG00000143106	ENSG00000143106:2	PSMA5	0.1131	Liver	9.11835e-10	2.03649e-05
ENSG00000116774	ENSG00000116774:1	OLFML3	0.2342	Heart_Left_Ventricle	9.5265e-10	2.12765e-05
ENSG00000116774	ENSG00000116774:1	OLFML3	0.185	Pancreas	9.5265e-10	2.12765e-05
ENSG00000116774	ENSG00000116774:2	OLFML3	0.8048	Artery_Aorta	9.5265e-10	2.12765e-05
ENSG00000116774	ENSG00000116774:1	OLFML3	0.1732	Colon_Transverse	9.5265e-10	2.12765e-05
ENSG00000116774	ENSG00000116774:1	OLFML3	0.1876	Adipose_Visceral_Omentum	9.5265e-10	2.12765e-05
ENSG00000116774	ENSG00000116774:2	OLFML3	0.1554	Cells_Cultured_fibroblasts	9.5265e-10	2.12765e-05
ENSG00000116774	ENSG00000116774:1	OLFML3	0.1711	Thyroid	9.5265e-10	2.12765e-05
ENSG00000116774	ENSG00000116774:1	OLFML3	0.1284	Brain_Hypothalamus	9.5265e-10	2.12765e-05
ENSG00000116774	ENSG00000116774:1	OLFML3	0.175	Nerve_Tibial	9.5265e-10	2.12765e-05
ENSG00000116774	ENSG00000116774:1	OLFML3	0.245	Prostate	9.5265e-10	2.12765e-05
ENSG00000116774	ENSG00000116774:1	OLFML3	0.1047	Adipose_Subcutaneous	9.5265e-10	2.12765e-05
ENSG00000116774	ENSG00000116774:1	OLFML3	0.1642	Stomach	9.5265e-10	2.12765e-05
ENSG00000116774	ENSG00000116774:1	OLFML3	0.1677	Artery_Tibial	9.5265e-10	2.12765e-05
ENSG00000116774	ENSG00000116774:1	OLFML3	0.1803	Esophagus_Gastroesophageal_Junction	9.5265e-10	2.12765e-05
ENSG00000116774	ENSG00000116774:1	OLFML3	0.1686	Skin_Not_Sun_Exposed	9.5265e-10	2.12765e-05
ENSG00000116774	ENSG00000116774:1	OLFML3	0.1302	Testis	9.5265e-10	2.12765e-05
ENSG00000116774	ENSG00000116774:3	OLFML3	0.3624	Muscle_Skeletal	9.5265e-10	2.12765e-05
ENSG00000116774	ENSG00000116774:3	OLFML3	0.4082	Nerve_Tibial	9.5265e-10	2.12765e-05
ENSG00000116774	ENSG00000116774:1	OLFML3	0.2919	Muscle_Skeletal	9.5265e-10	2.12765e-05
ENSG00000116774	ENSG00000116774:1	OLFML3	0.2153	Heart_Atrial_Appendage	9.5265e-10	2.12765e-05
ENSG00000116774	ENSG00000116774:1	OLFML3	0.1594	Spleen	9.5265e-10	2.12765e-05
ENSG00000116774	ENSG00000116774:2	OLFML3	0.2276	Esophagus_Muscularis	9.5265e-10	2.12765e-05
ENSG00000116774	ENSG00000116774:1	OLFML3	0.182	Lung	9.5265e-10	2.12765e-05
ENSG00000116774	ENSG00000116774:4	OLFML3	0.1045	Muscle_Skeletal	9.5265e-10	2.12765e-05
ENSG00000116774	ENSG00000116774:1	OLFML3	0.1462	Brain_Frontal_Cortex_BA9	9.5265e-10	2.12765e-05
ENSG00000161179	ENSG00000161179:1	YDJC	0.2807	Brain_Cerebellum	1.00643e-09	2.24777e-05
ENSG00000161179	ENSG00000161179:1	YDJC	0.1264	Brain_Putamen_basal_ganglia	1.00643e-09	2.24777e-05
ENSG00000161179	ENSG00000161179:2	YDJC	0.3599	Colon_Sigmoid	1.00643e-09	2.24777e-05
ENSG00000161179	ENSG00000161179:1	YDJC	0.2978	Brain_Hypothalamus	1.00643e-09	2.24777e-05
ENSG00000161179	ENSG00000161179:2	YDJC	0.3271	Heart_Atrial_Appendage	1.00643e-09	2.24777e-05
ENSG00000161179	ENSG00000161179:2	YDJC	0.1727	Brain_Cortex	1.00643e-09	2.24777e-05
ENSG00000161179	ENSG00000161179:1	YDJC	0.1055	Brain_Caudate_basal_ganglia	1.00643e-09	2.24777e-05
ENSG00000161179	ENSG00000161179:1	YDJC	0.2987	Brain_Hippocampus	1.00643e-09	2.24777e-05
ENSG00000161179	ENSG00000161179:2	YDJC	0.3759	Breast_Mammary_Tissue	1.00643e-09	2.24777e-05
ENSG00000161179	ENSG00000161179:2	YDJC	0.2255	Cells_Cultured_fibroblasts	1.00643e-09	2.24777e-05
ENSG00000161179	ENSG00000161179:1	YDJC	0.1897	Brain_Nucleus_accumbens_basal_ganglia	1.00643e-09	2.24777e-05
ENSG00000161179	ENSG00000161179:1	YDJC	0.1266	Vagina	1.00643e-09	2.24777e-05
ENSG00000161179	ENSG00000161179:1	YDJC	0.1045	Brain_Frontal_Cortex_BA9	1.00643e-09	2.24777e-05
ENSG00000161179	ENSG00000161179:2	YDJC	0.248	Nerve_Tibial	1.00643e-09	2.24777e-05
ENSG00000161179	ENSG00000161179:2	YDJC	0.2284	Muscle_Skeletal	1.00643e-09	2.24777e-05
ENSG00000161179	ENSG00000161179:1	YDJC	0.2962	Brain_Substantia_nigra	1.00643e-09	2.24777e-05
ENSG00000161179	ENSG00000161179:1	YDJC	0.2545	Brain_Cerebellar_Hemisphere	1.00643e-09	2.24777e-05
ENSG00000161179	ENSG00000161179:1	YDJC	0.1467	Brain_Amygdala	1.00643e-09	2.24777e-05
ENSG00000161179	ENSG00000161179:1	YDJC	0.2551	Esophagus_Gastroesophageal_Junction	1.00643e-09	2.24777e-05
ENSG00000106723	ENSG00000106723:2	SPIN1	0.1802	Colon_Transverse	1.11767e-09	2.49621e-05
ENSG00000106723	ENSG00000106723:1	SPIN1	0.1356	Esophagus_Gastroesophageal_Junction	1.11767e-09	2.49621e-05
ENSG00000106723	ENSG00000106723:1	SPIN1	0.3396	Muscle_Skeletal	1.11767e-09	2.49621e-05
ENSG00000106723	ENSG00000106723:1	SPIN1	0.1061	Lung	1.11767e-09	2.49621e-05
ENSG00000106723	ENSG00000106723:1	SPIN1	0.1069	Minor_Salivary_Gland	1.11767e-09	2.49621e-05
ENSG00000139597	ENSG00000139597:2	N4BP2L1	0.2104	Esophagus_Gastroesophageal_Junction	1.23516e-09	2.75861e-05
ENSG00000139597	ENSG00000139597:1	N4BP2L1	0.2129	Esophagus_Muscularis	1.23516e-09	2.75861e-05
ENSG00000185716	ENSG00000185716:1	C16orf52	0.1139	Cells_Cultured_fibroblasts	1.32868e-09	2.96748e-05
ENSG00000149634	ENSG00000149634:1	SPATA25	0.2553	Colon_Transverse	1.36592e-09	3.05064e-05
ENSG00000149634	ENSG00000149634:1	SPATA25	0.5375	Artery_Aorta	1.36592e-09	3.05064e-05
ENSG00000149634	ENSG00000149634:1	SPATA25	0.11	Brain_Cerebellar_Hemisphere	1.36592e-09	3.05064e-05
ENSG00000149634	ENSG00000149634:3	SPATA25	0.6638	Adipose_Visceral_Omentum	1.36592e-09	3.05064e-05
ENSG00000149634	ENSG00000149634:2	SPATA25	0.4469	Nerve_Tibial	1.36592e-09	3.05064e-05
ENSG00000149634	ENSG00000149634:1	SPATA25	0.2611	Artery_Coronary	1.36592e-09	3.05064e-05
ENSG00000149634	ENSG00000149634:1	SPATA25	0.4334	Adipose_Visceral_Omentum	1.36592e-09	3.05064e-05
ENSG00000151135	ENSG00000151135:1	TMEM263	0.1553	Esophagus_Gastroesophageal_Junction	1.42483e-09	3.18221e-05
ENSG00000151135	ENSG00000151135:1	TMEM263	0.1138	Adipose_Visceral_Omentum	1.42483e-09	3.18221e-05
ENSG00000151135	ENSG00000151135:1	TMEM263	0.5704	Adipose_Subcutaneous	1.42483e-09	3.18221e-05
ENSG00000151135	ENSG00000151135:2	TMEM263	0.1275	Whole_Blood	1.42483e-09	3.18221e-05
ENSG00000151135	ENSG00000151135:1	TMEM263	0.5036	Skin_Not_Sun_Exposed	1.42483e-09	3.18221e-05
ENSG00000151135	ENSG00000151135:1	TMEM263	0.515	Colon_Sigmoid	1.42483e-09	3.18221e-05
ENSG00000151135	ENSG00000151135:1	TMEM263	0.3443	Esophagus_Mucosa	1.42483e-09	3.18221e-05
ENSG00000151135	ENSG00000151135:1	TMEM263	0.288	Skin_Sun_Exposed	1.42483e-09	3.18221e-05
ENSG00000151135	ENSG00000151135:1	TMEM263	0.4282	Artery_Aorta	1.42483e-09	3.18221e-05
ENSG00000151135	ENSG00000151135:1	TMEM263	0.4765	Muscle_Skeletal	1.42483e-09	3.18221e-05
ENSG00000151135	ENSG00000151135:1	TMEM263	0.2755	Cells_Cultured_fibroblasts	1.42483e-09	3.18221e-05
ENSG00000151135	ENSG00000151135:1	TMEM263	0.5371	Breast_Mammary_Tissue	1.42483e-09	3.18221e-05
ENSG00000151135	ENSG00000151135:1	TMEM263	0.5627	Artery_Tibial	1.42483e-09	3.18221e-05
ENSG00000159871	ENSG00000159871:2	LYPD5	0.2702	Cells_Cultured_fibroblasts	1.46892e-09	3.2807e-05
ENSG00000159871	ENSG00000159871:1	LYPD5	0.257	Brain_Hippocampus	1.46892e-09	3.2807e-05
ENSG00000112812	ENSG00000112812:1	PRSS16	0.207	Artery_Coronary	1.58805e-09	3.54676e-05
ENSG00000112812	ENSG00000112812:1	PRSS16	0.1725	Breast_Mammary_Tissue	1.58805e-09	3.54676e-05
ENSG00000010295	ENSG00000010295:1	IFFO1	0.2334	Liver	1.64081e-09	3.66459e-05
ENSG00000010295	ENSG00000010295:1	IFFO1	0.1486	Artery_Aorta	1.64081e-09	3.66459e-05
ENSG00000010295	ENSG00000010295:1	IFFO1	0.1922	Pancreas	1.64081e-09	3.66459e-05
ENSG00000010295	ENSG00000010295:2	IFFO1	0.1816	Skin_Not_Sun_Exposed	1.64081e-09	3.66459e-05
ENSG00000010295	ENSG00000010295:1	IFFO1	0.1369	Cells_EBV-transformed_lymphocytes	1.64081e-09	3.66459e-05
ENSG00000010295	ENSG00000010295:1	IFFO1	0.1204	Adrenal_Gland	1.64081e-09	3.66459e-05
ENSG00000010295	ENSG00000010295:2	IFFO1	0.1318	Small_Intestine_Terminal_Ileum	1.64081e-09	3.66459e-05
ENSG00000010295	ENSG00000010295:1	IFFO1	0.1758	Ovary	1.64081e-09	3.66459e-05
ENSG00000010295	ENSG00000010295:1	IFFO1	0.3886	Brain_Amygdala	1.64081e-09	3.66459e-05
ENSG00000213853	ENSG00000213853:1	EMP2	0.6618	Muscle_Skeletal	1.66224e-09	3.71245e-05
ENSG00000213853	ENSG00000213853:1	EMP2	0.6742	Skin_Not_Sun_Exposed	1.66224e-09	3.71245e-05
ENSG00000213853	ENSG00000213853:2	EMP2	0.6089	Breast_Mammary_Tissue	1.66224e-09	3.71245e-05
ENSG00000213853	ENSG00000213853:1	EMP2	0.1346	Small_Intestine_Terminal_Ileum	1.66224e-09	3.71245e-05
ENSG00000213853	ENSG00000213853:1	EMP2	0.1735	Thyroid	1.66224e-09	3.71245e-05
ENSG00000213853	ENSG00000213853:2	EMP2	0.5643	Adipose_Subcutaneous	1.66224e-09	3.71245e-05
ENSG00000213853	ENSG00000213853:1	EMP2	0.4914	Artery_Coronary	1.66224e-09	3.71245e-05
ENSG00000213853	ENSG00000213853:1	EMP2	0.5875	Artery_Tibial	1.66224e-09	3.71245e-05
ENSG00000213853	ENSG00000213853:1	EMP2	0.6424	Nerve_Tibial	1.66224e-09	3.71245e-05
ENSG00000213853	ENSG00000213853:2	EMP2	0.1269	Colon_Transverse	1.66224e-09	3.71245e-05
ENSG00000213853	ENSG00000213853:1	EMP2	0.6662	Skin_Sun_Exposed	1.66224e-09	3.71245e-05
ENSG00000213853	ENSG00000213853:2	EMP2	0.5646	Esophagus_Mucosa	1.66224e-09	3.71245e-05
ENSG00000213853	ENSG00000213853:1	EMP2	0.2227	Lung	1.66224e-09	3.71245e-05
ENSG00000213853	ENSG00000213853:1	EMP2	0.4871	Stomach	1.66224e-09	3.71245e-05
ENSG00000213853	ENSG00000213853:2	EMP2	0.5327	Spleen	1.66224e-09	3.71245e-05
ENSG00000213853	ENSG00000213853:2	EMP2	0.3563	Heart_Left_Ventricle	1.66224e-09	3.71245e-05
ENSG00000213853	ENSG00000213853:1	EMP2	0.6147	Pancreas	1.66224e-09	3.71245e-05
ENSG00000213853	ENSG00000213853:1	EMP2	0.4494	Minor_Salivary_Gland	1.66224e-09	3.71245e-05
ENSG00000213853	ENSG00000213853:1	EMP2	0.6309	Colon_Sigmoid	1.66224e-09	3.71245e-05
ENSG00000213853	ENSG00000213853:1	EMP2	0.524	Uterus	1.66224e-09	3.71245e-05
ENSG00000213853	ENSG00000213853:1	EMP2	0.252	Brain_Cerebellar_Hemisphere	1.66224e-09	3.71245e-05
ENSG00000213853	ENSG00000213853:2	EMP2	0.6087	Adipose_Visceral_Omentum	1.66224e-09	3.71245e-05
ENSG00000213853	ENSG00000213853:2	EMP2	0.3245	Heart_Atrial_Appendage	1.66224e-09	3.71245e-05
ENSG00000213853	ENSG00000213853:1	EMP2	0.5318	Cells_Cultured_fibroblasts	1.66224e-09	3.71245e-05
ENSG00000213853	ENSG00000213853:1	EMP2	0.6821	Esophagus_Gastroesophageal_Junction	1.66224e-09	3.71245e-05
ENSG00000213853	ENSG00000213853:1	EMP2	0.3888	Ovary	1.66224e-09	3.71245e-05
ENSG00000213853	ENSG00000213853:1	EMP2	0.3106	Artery_Aorta	1.66224e-09	3.71245e-05
ENSG00000213853	ENSG00000213853:1	EMP2	0.4418	Esophagus_Muscularis	1.66224e-09	3.71245e-05
ENSG00000213853	ENSG00000213853:1	EMP2	0.2555	Vagina	1.66224e-09	3.71245e-05
ENSG00000159899	ENSG00000159899:1	NPR2	0.2899	Esophagus_Gastroesophageal_Junction	1.72576e-09	3.85432e-05
ENSG00000159899	ENSG00000159899:1	NPR2	0.2977	Brain_Cerebellum	1.72576e-09	3.85432e-05
ENSG00000159899	ENSG00000159899:1	NPR2	0.1889	Brain_Cerebellar_Hemisphere	1.72576e-09	3.85432e-05
ENSG00000159899	ENSG00000159899:1	NPR2	0.6867	Liver	1.72576e-09	3.85432e-05
ENSG00000159899	ENSG00000159899:2	NPR2	0.1447	Lung	1.72576e-09	3.85432e-05
ENSG00000100234	ENSG00000100234:1	TIMP3	0.1412	Stomach	1.85176e-09	4.13573e-05
ENSG00000156873	ENSG00000156873:1	PHKG2	0.1052	Thyroid	2.30342e-09	5.14446e-05
ENSG00000198755	ENSG00000198755:2	RPL10A	0.3029	Esophagus_Gastroesophageal_Junction	2.35427e-09	5.25802e-05
ENSG00000148842	ENSG00000148842:1	CNNM2	0.177	Artery_Tibial	2.63865e-09	5.89316e-05
ENSG00000148842	ENSG00000148842:1	CNNM2	0.1139	Brain_Cortex	2.63865e-09	5.89316e-05
ENSG00000148842	ENSG00000148842:1	CNNM2	0.1148	Brain_Putamen_basal_ganglia	2.63865e-09	5.89316e-05
ENSG00000169228	ENSG00000169228:1	RAB24	0.9178	Ovary	2.65184e-09	5.92261e-05
ENSG00000169228	ENSG00000169228:1	RAB24	0.8457	Brain_Spinal_cord_cervical_c-1	2.65184e-09	5.92261e-05
ENSG00000169228	ENSG00000169228:2	RAB24	0.9219	Small_Intestine_Terminal_Ileum	2.65184e-09	5.92261e-05
ENSG00000169228	ENSG00000169228:1	RAB24	0.6684	Liver	2.65184e-09	5.92261e-05
ENSG00000169228	ENSG00000169228:2	RAB24	0.6871	Brain_Cortex	2.65184e-09	5.92261e-05
ENSG00000169228	ENSG00000169228:1	RAB24	0.1022	Brain_Frontal_Cortex_BA9	2.65184e-09	5.92261e-05
ENSG00000169228	ENSG00000169228:1	RAB24	0.9283	Muscle_Skeletal	2.65184e-09	5.92261e-05
ENSG00000169228	ENSG00000169228:1	RAB24	0.9308	Adrenal_Gland	2.65184e-09	5.92261e-05
ENSG00000169228	ENSG00000169228:2	RAB24	0.8578	Whole_Blood	2.65184e-09	5.92261e-05
ENSG00000169228	ENSG00000169228:1	RAB24	0.938	Breast_Mammary_Tissue	2.65184e-09	5.92261e-05
ENSG00000169228	ENSG00000169228:1	RAB24	0.9049	Heart_Atrial_Appendage	2.65184e-09	5.92261e-05
ENSG00000169228	ENSG00000169228:3	RAB24	0.9215	Colon_Sigmoid	2.65184e-09	5.92261e-05
ENSG00000169228	ENSG00000169228:1	RAB24	0.9114	Skin_Not_Sun_Exposed	2.65184e-09	5.92261e-05
ENSG00000169228	ENSG00000169228:1	RAB24	0.9539	Pituitary	2.65184e-09	5.92261e-05
ENSG00000169228	ENSG00000169228:1	RAB24	0.9071	Brain_Cerebellar_Hemisphere	2.65184e-09	5.92261e-05
ENSG00000169228	ENSG00000169228:1	RAB24	0.9055	Thyroid	2.65184e-09	5.92261e-05
ENSG00000169228	ENSG00000169228:2	RAB24	0.9424	Adipose_Subcutaneous	2.65184e-09	5.92261e-05
ENSG00000169228	ENSG00000169228:1	RAB24	0.9234	Nerve_Tibial	2.65184e-09	5.92261e-05
ENSG00000169228	ENSG00000169228:1	RAB24	0.6869	Colon_Sigmoid	2.65184e-09	5.92261e-05
ENSG00000169228	ENSG00000169228:1	RAB24	0.9171	Colon_Transverse	2.65184e-09	5.92261e-05
ENSG00000169228	ENSG00000169228:1	RAB24	0.9272	Esophagus_Gastroesophageal_Junction	2.65184e-09	5.92261e-05
ENSG00000169228	ENSG00000169228:1	RAB24	0.9235	Esophagus_Muscularis	2.65184e-09	5.92261e-05
ENSG00000169228	ENSG00000169228:3	RAB24	0.2101	Prostate	2.65184e-09	5.92261e-05
ENSG00000169228	ENSG00000169228:1	RAB24	0.9355	Adipose_Visceral_Omentum	2.65184e-09	5.92261e-05
ENSG00000169228	ENSG00000169228:1	RAB24	0.934	Artery_Aorta	2.65184e-09	5.92261e-05
ENSG00000169228	ENSG00000169228:1	RAB24	0.6963	Pancreas	2.65184e-09	5.92261e-05
ENSG00000169228	ENSG00000169228:1	RAB24	0.9252	Brain_Nucleus_accumbens_basal_ganglia	2.65184e-09	5.92261e-05
ENSG00000169228	ENSG00000169228:1	RAB24	0.913	Brain_Putamen_basal_ganglia	2.65184e-09	5.92261e-05
ENSG00000169228	ENSG00000169228:1	RAB24	0.7834	Brain_Cerebellum	2.65184e-09	5.92261e-05
ENSG00000169228	ENSG00000169228:1	RAB24	0.5624	Prostate	2.65184e-09	5.92261e-05
ENSG00000169228	ENSG00000169228:1	RAB24	0.7766	Lung	2.65184e-09	5.92261e-05
ENSG00000169228	ENSG00000169228:1	RAB24	0.9373	Artery_Tibial	2.65184e-09	5.92261e-05
ENSG00000169228	ENSG00000169228:1	RAB24	0.9255	Artery_Coronary	2.65184e-09	5.92261e-05
ENSG00000169228	ENSG00000169228:1	RAB24	0.5434	Brain_Hypothalamus	2.65184e-09	5.92261e-05
ENSG00000169228	ENSG00000169228:1	RAB24	0.4138	Minor_Salivary_Gland	2.65184e-09	5.92261e-05
ENSG00000169228	ENSG00000169228:1	RAB24	0.9278	Stomach	2.65184e-09	5.92261e-05
ENSG00000169228	ENSG00000169228:1	RAB24	0.9328	Cells_Cultured_fibroblasts	2.65184e-09	5.92261e-05
ENSG00000169228	ENSG00000169228:1	RAB24	0.9185	Skin_Sun_Exposed	2.65184e-09	5.92261e-05
ENSG00000169228	ENSG00000169228:1	RAB24	0.8398	Heart_Left_Ventricle	2.65184e-09	5.92261e-05
ENSG00000169228	ENSG00000169228:2	RAB24	0.9029	Brain_Caudate_basal_ganglia	2.65184e-09	5.92261e-05
ENSG00000169228	ENSG00000169228:1	RAB24	0.6965	Adipose_Subcutaneous	2.65184e-09	5.92261e-05
ENSG00000198523	ENSG00000198523:1	PLN	0.4694	Artery_Aorta	2.70614e-09	6.04389e-05
ENSG00000198523	ENSG00000198523:1	PLN	0.1926	Muscle_Skeletal	2.70614e-09	6.04389e-05
ENSG00000100982	ENSG00000100982:1	PCIF1	0.4137	Adrenal_Gland	2.77285e-09	6.19288e-05
ENSG00000100982	ENSG00000100982:1	PCIF1	0.485	Whole_Blood	2.77285e-09	6.19288e-05
ENSG00000100982	ENSG00000100982:1	PCIF1	0.3781	Skin_Sun_Exposed	2.77285e-09	6.19288e-05
ENSG00000166598	ENSG00000166598:1	HSP90B1	0.1221	Esophagus_Gastroesophageal_Junction	2.83752e-09	6.33733e-05
ENSG00000166598	ENSG00000166598:1	HSP90B1	0.7555	Esophagus_Mucosa	2.83752e-09	6.33733e-05
ENSG00000166598	ENSG00000166598:1	HSP90B1	0.2742	Esophagus_Muscularis	2.83752e-09	6.33733e-05
ENSG00000166598	ENSG00000166598:1	HSP90B1	0.4491	Heart_Left_Ventricle	2.83752e-09	6.33733e-05
ENSG00000166598	ENSG00000166598:1	HSP90B1	0.1723	Brain_Substantia_nigra	2.83752e-09	6.33733e-05
ENSG00000166598	ENSG00000166598:1	HSP90B1	0.7718	Cells_Cultured_fibroblasts	2.83752e-09	6.33733e-05
ENSG00000166598	ENSG00000166598:1	HSP90B1	0.7821	Muscle_Skeletal	2.83752e-09	6.33733e-05
ENSG00000166598	ENSG00000166598:1	HSP90B1	0.1746	Brain_Spinal_cord_cervical_c-1	2.83752e-09	6.33733e-05
ENSG00000166598	ENSG00000166598:1	HSP90B1	0.731	Skin_Sun_Exposed	2.83752e-09	6.33733e-05
ENSG00000166598	ENSG00000166598:1	HSP90B1	0.6712	Skin_Not_Sun_Exposed	2.83752e-09	6.33733e-05
ENSG00000166598	ENSG00000166598:1	HSP90B1	0.1341	Brain_Anterior_cingulate_cortex_BA24	2.83752e-09	6.33733e-05
ENSG00000138678	ENSG00000138678:1	GPAT3	0.8681	Cells_Cultured_fibroblasts	2.85715e-09	6.38116e-05
ENSG00000138678	ENSG00000138678:1	GPAT3	0.4174	Brain_Nucleus_accumbens_basal_ganglia	2.85715e-09	6.38116e-05
ENSG00000138678	ENSG00000138678:1	GPAT3	0.8212	Whole_Blood	2.85715e-09	6.38116e-05
ENSG00000169231	ENSG00000169231:2	THBS3	0.1124	Colon_Transverse	3.23064e-09	7.21532e-05
ENSG00000138395	ENSG00000138395:1	CDK15	0.1111	Breast_Mammary_Tissue	3.24275e-09	7.24237e-05
ENSG00000179772	ENSG00000179772:2	FOXS1	0.1728	Breast_Mammary_Tissue	3.25762e-09	7.27557e-05
ENSG00000138071	ENSG00000138071:1	ACTR2	0.3314	Lung	3.44798e-09	7.70072e-05
ENSG00000179598	ENSG00000179598:1	PLD6	0.3737	Artery_Aorta	4.07677e-09	9.10505e-05
ENSG00000179598	ENSG00000179598:1	PLD6	0.2918	Artery_Coronary	4.07677e-09	9.10505e-05
ENSG00000179598	ENSG00000179598:1	PLD6	0.1081	Esophagus_Gastroesophageal_Junction	4.07677e-09	9.10505e-05
ENSG00000179598	ENSG00000179598:1	PLD6	0.1226	Ovary	4.07677e-09	9.10505e-05
ENSG00000179598	ENSG00000179598:1	PLD6	0.3446	Artery_Tibial	4.07677e-09	9.10505e-05
ENSG00000179598	ENSG00000179598:1	PLD6	0.6932	Thyroid	4.07677e-09	9.10505e-05
ENSG00000179598	ENSG00000179598:1	PLD6	0.3443	Brain_Cerebellar_Hemisphere	4.07677e-09	9.10505e-05
ENSG00000179598	ENSG00000179598:2	PLD6	0.3265	Colon_Sigmoid	4.07677e-09	9.10505e-05
ENSG00000179598	ENSG00000179598:1	PLD6	0.4941	Lung	4.07677e-09	9.10505e-05
ENSG00000179598	ENSG00000179598:1	PLD6	0.4198	Brain_Cerebellum	4.07677e-09	9.10505e-05
ENSG00000115828	ENSG00000115828:2	QPCT	0.2473	Brain_Cortex	4.08576e-09	9.12514e-05
ENSG00000115828	ENSG00000115828:1	QPCT	0.1203	Prostate	4.08576e-09	9.12514e-05
ENSG00000115828	ENSG00000115828:1	QPCT	0.1074	Heart_Atrial_Appendage	4.08576e-09	9.12514e-05
ENSG00000115828	ENSG00000115828:1	QPCT	0.1207	Esophagus_Mucosa	4.08576e-09	9.12514e-05
ENSG00000105287	ENSG00000105287:3	PRKD2	0.1954	Brain_Nucleus_accumbens_basal_ganglia	4.40753e-09	9.84378e-05
ENSG00000105287	ENSG00000105287:1	PRKD2	0.362	Adrenal_Gland	4.40753e-09	9.84378e-05
ENSG00000105287	ENSG00000105287:2	PRKD2	0.2532	Brain_Cerebellar_Hemisphere	4.40753e-09	9.84378e-05
ENSG00000105287	ENSG00000105287:1	PRKD2	0.6488	Cells_EBV-transformed_lymphocytes	4.40753e-09	9.84378e-05
ENSG00000105287	ENSG00000105287:3	PRKD2	0.1326	Heart_Left_Ventricle	4.40753e-09	9.84378e-05
ENSG00000105287	ENSG00000105287:2	PRKD2	0.2683	Spleen	4.40753e-09	9.84378e-05
ENSG00000105287	ENSG00000105287:2	PRKD2	0.2736	Muscle_Skeletal	4.40753e-09	9.84378e-05
ENSG00000105287	ENSG00000105287:3	PRKD2	0.2994	Cells_Cultured_fibroblasts	4.40753e-09	9.84378e-05
ENSG00000105287	ENSG00000105287:1	PRKD2	0.1326	Esophagus_Mucosa	4.40753e-09	9.84378e-05
ENSG00000105287	ENSG00000105287:1	PRKD2	0.4536	Thyroid	4.40753e-09	9.84378e-05
ENSG00000105287	ENSG00000105287:1	PRKD2	0.4456	Prostate	4.40753e-09	9.84378e-05
ENSG00000105287	ENSG00000105287:2	PRKD2	0.4666	Liver	4.40753e-09	9.84378e-05
ENSG00000105287	ENSG00000105287:1	PRKD2	0.1155	Esophagus_Muscularis	4.40753e-09	9.84378e-05
ENSG00000105287	ENSG00000105287:1	PRKD2	0.1578	Brain_Substantia_nigra	4.40753e-09	9.84378e-05
ENSG00000105287	ENSG00000105287:2	PRKD2	0.4934	Brain_Amygdala	4.40753e-09	9.84378e-05
ENSG00000105287	ENSG00000105287:1	PRKD2	0.1638	Nerve_Tibial	4.40753e-09	9.84378e-05
ENSG00000105287	ENSG00000105287:1	PRKD2	0.569	Colon_Sigmoid	4.40753e-09	9.84378e-05
ENSG00000105287	ENSG00000105287:1	PRKD2	0.5294	Artery_Tibial	4.40753e-09	9.84378e-05
ENSG00000064989	ENSG00000064989:1	CALCRL	0.2413	Nerve_Tibial	5.2256e-09	0.000116709
ENSG00000064989	ENSG00000064989:1	CALCRL	0.4224	Adipose_Subcutaneous	5.2256e-09	0.000116709
ENSG00000064989	ENSG00000064989:1	CALCRL	0.5696	Artery_Aorta	5.2256e-09	0.000116709
ENSG00000064989	ENSG00000064989:1	CALCRL	0.5827	Artery_Tibial	5.2256e-09	0.000116709
ENSG00000175938	ENSG00000175938:1	ORAI3	0.1099	Brain_Nucleus_accumbens_basal_ganglia	5.8715e-09	0.000131134
ENSG00000135127	ENSG00000135127:1	BICDL1	0.2042	Colon_Transverse	5.99836e-09	0.000133967
ENSG00000135127	ENSG00000135127:1	BICDL1	0.4372	Brain_Hippocampus	5.99836e-09	0.000133967
ENSG00000135127	ENSG00000135127:1	BICDL1	0.2505	Brain_Anterior_cingulate_cortex_BA24	5.99836e-09	0.000133967
ENSG00000135127	ENSG00000135127:1	BICDL1	0.2877	Skin_Sun_Exposed	5.99836e-09	0.000133967
ENSG00000135127	ENSG00000135127:1	BICDL1	0.4247	Brain_Cerebellum	5.99836e-09	0.000133967
ENSG00000135127	ENSG00000135127:1	BICDL1	0.1765	Minor_Salivary_Gland	5.99836e-09	0.000133967
ENSG00000135127	ENSG00000135127:1	BICDL1	0.44	Whole_Blood	5.99836e-09	0.000133967
ENSG00000135127	ENSG00000135127:2	BICDL1	0.1799	Stomach	5.99836e-09	0.000133967
ENSG00000135127	ENSG00000135127:1	BICDL1	0.3596	Brain_Spinal_cord_cervical_c-1	5.99836e-09	0.000133967
ENSG00000135127	ENSG00000135127:1	BICDL1	0.4896	Brain_Hypothalamus	5.99836e-09	0.000133967
ENSG00000135127	ENSG00000135127:1	BICDL1	0.4106	Brain_Cerebellar_Hemisphere	5.99836e-09	0.000133967
ENSG00000135127	ENSG00000135127:1	BICDL1	0.1473	Prostate	5.99836e-09	0.000133967
ENSG00000135127	ENSG00000135127:1	BICDL1	0.3577	Testis	5.99836e-09	0.000133967
ENSG00000135127	ENSG00000135127:1	BICDL1	0.1663	Cells_EBV-transformed_lymphocytes	5.99836e-09	0.000133967
ENSG00000135127	ENSG00000135127:1	BICDL1	0.3666	Brain_Nucleus_accumbens_basal_ganglia	5.99836e-09	0.000133967
ENSG00000135127	ENSG00000135127:1	BICDL1	0.1704	Brain_Frontal_Cortex_BA9	5.99836e-09	0.000133967
ENSG00000135127	ENSG00000135127:2	BICDL1	0.4977	Pancreas	5.99836e-09	0.000133967
ENSG00000135127	ENSG00000135127:1	BICDL1	0.1102	Nerve_Tibial	5.99836e-09	0.000133967
ENSG00000135127	ENSG00000135127:1	BICDL1	0.5365	Adipose_Subcutaneous	5.99836e-09	0.000133967
ENSG00000135127	ENSG00000135127:1	BICDL1	0.4373	Brain_Caudate_basal_ganglia	5.99836e-09	0.000133967
ENSG00000175879	ENSG00000175879:1	HOXD8	0.3105	Adrenal_Gland	6.41803e-09	0.00014334
ENSG00000054965	ENSG00000054965:1	FAM168A	0.4515	Testis	6.44567e-09	0.000143958
ENSG00000054965	ENSG00000054965:1	FAM168A	0.8838	Artery_Tibial	6.44567e-09	0.000143958
ENSG00000054965	ENSG00000054965:2	FAM168A	0.883	Nerve_Tibial	6.44567e-09	0.000143958
ENSG00000054965	ENSG00000054965:1	FAM168A	0.2863	Breast_Mammary_Tissue	6.44567e-09	0.000143958
ENSG00000054965	ENSG00000054965:1	FAM168A	0.1373	Esophagus_Mucosa	6.44567e-09	0.000143958
ENSG00000054965	ENSG00000054965:1	FAM168A	0.8291	Esophagus_Muscularis	6.44567e-09	0.000143958
ENSG00000054965	ENSG00000054965:2	FAM168A	0.3934	Spleen	6.44567e-09	0.000143958
ENSG00000054965	ENSG00000054965:1	FAM168A	0.128	Pituitary	6.44567e-09	0.000143958
ENSG00000054965	ENSG00000054965:2	FAM168A	0.1772	Brain_Hippocampus	6.44567e-09	0.000143958
ENSG00000054965	ENSG00000054965:1	FAM168A	0.7361	Skin_Sun_Exposed	6.44567e-09	0.000143958
ENSG00000054965	ENSG00000054965:1	FAM168A	0.1019	Esophagus_Gastroesophageal_Junction	6.44567e-09	0.000143958
ENSG00000205795	ENSG00000205795:1	CYS1	0.3539	Testis	6.48065e-09	0.000144739
ENSG00000205795	ENSG00000205795:1	CYS1	0.3857	Heart_Atrial_Appendage	6.48065e-09	0.000144739
ENSG00000205795	ENSG00000205795:1	CYS1	0.1076	Artery_Aorta	6.48065e-09	0.000144739
ENSG00000136944	ENSG00000136944:1	LMX1B	0.8794	Adipose_Subcutaneous	7.11842e-09	0.000158983
ENSG00000136944	ENSG00000136944:1	LMX1B	0.8237	Adipose_Visceral_Omentum	7.11842e-09	0.000158983
ENSG00000136944	ENSG00000136944:1	LMX1B	0.1075	Thyroid	7.11842e-09	0.000158983
ENSG00000136944	ENSG00000136944:2	LMX1B	0.8523	Nerve_Tibial	7.11842e-09	0.000158983
ENSG00000181264	ENSG00000181264:1	TMEM136	0.6367	Brain_Putamen_basal_ganglia	7.26205e-09	0.000162191
ENSG00000181264	ENSG00000181264:1	TMEM136	0.7837	Testis	7.26205e-09	0.000162191
ENSG00000181264	ENSG00000181264:1	TMEM136	0.1466	Vagina	7.26205e-09	0.000162191
ENSG00000181264	ENSG00000181264:1	TMEM136	0.3782	Brain_Amygdala	7.26205e-09	0.000162191
ENSG00000181264	ENSG00000181264:1	TMEM136	0.6239	Brain_Caudate_basal_ganglia	7.26205e-09	0.000162191
ENSG00000181264	ENSG00000181264:2	TMEM136	0.2044	Adipose_Visceral_Omentum	7.26205e-09	0.000162191
ENSG00000181264	ENSG00000181264:1	TMEM136	0.6761	Brain_Spinal_cord_cervical_c-1	7.26205e-09	0.000162191
ENSG00000181264	ENSG00000181264:1	TMEM136	0.9295	Muscle_Skeletal	7.26205e-09	0.000162191
ENSG00000181264	ENSG00000181264:1	TMEM136	0.9235	Heart_Left_Ventricle	7.26205e-09	0.000162191
ENSG00000181264	ENSG00000181264:2	TMEM136	0.9368	Artery_Tibial	7.26205e-09	0.000162191
ENSG00000181264	ENSG00000181264:3	TMEM136	0.1957	Heart_Atrial_Appendage	7.26205e-09	0.000162191
ENSG00000181264	ENSG00000181264:1	TMEM136	0.9185	Prostate	7.26205e-09	0.000162191
ENSG00000181264	ENSG00000181264:1	TMEM136	0.9059	Colon_Transverse	7.26205e-09	0.000162191
ENSG00000181264	ENSG00000181264:1	TMEM136	0.1693	Uterus	7.26205e-09	0.000162191
ENSG00000181264	ENSG00000181264:2	TMEM136	0.7219	Colon_Sigmoid	7.26205e-09	0.000162191
ENSG00000181264	ENSG00000181264:1	TMEM136	0.9346	Esophagus_Muscularis	7.26205e-09	0.000162191
ENSG00000181264	ENSG00000181264:1	TMEM136	0.2622	Pituitary	7.26205e-09	0.000162191
ENSG00000181264	ENSG00000181264:2	TMEM136	0.2594	Cells_Cultured_fibroblasts	7.26205e-09	0.000162191
ENSG00000181264	ENSG00000181264:1	TMEM136	0.513	Brain_Substantia_nigra	7.26205e-09	0.000162191
ENSG00000181264	ENSG00000181264:2	TMEM136	0.699	Skin_Sun_Exposed	7.26205e-09	0.000162191
ENSG00000181264	ENSG00000181264:2	TMEM136	0.15	Esophagus_Mucosa	7.26205e-09	0.000162191
ENSG00000181264	ENSG00000181264:2	TMEM136	0.809	Stomach	7.26205e-09	0.000162191
ENSG00000181264	ENSG00000181264:1	TMEM136	0.613	Ovary	7.26205e-09	0.000162191
ENSG00000181264	ENSG00000181264:1	TMEM136	0.9383	Lung	7.26205e-09	0.000162191
ENSG00000181264	ENSG00000181264:2	TMEM136	0.9435	Nerve_Tibial	7.26205e-09	0.000162191
ENSG00000181264	ENSG00000181264:1	TMEM136	0.9242	Esophagus_Gastroesophageal_Junction	7.26205e-09	0.000162191
ENSG00000162623	ENSG00000162623:2	TYW3	0.656	Heart_Atrial_Appendage	7.28087e-09	0.000162611
ENSG00000162623	ENSG00000162623:2	TYW3	0.5654	Vagina	7.28087e-09	0.000162611
ENSG00000162623	ENSG00000162623:3	TYW3	0.2971	Artery_Tibial	7.28087e-09	0.000162611
ENSG00000162623	ENSG00000162623:2	TYW3	0.1777	Artery_Aorta	7.28087e-09	0.000162611
ENSG00000162623	ENSG00000162623:1	TYW3	0.1096	Brain_Cerebellum	7.28087e-09	0.000162611
ENSG00000162623	ENSG00000162623:2	TYW3	0.2558	Cells_Cultured_fibroblasts	7.28087e-09	0.000162611
ENSG00000162623	ENSG00000162623:2	TYW3	0.6962	Heart_Left_Ventricle	7.28087e-09	0.000162611
ENSG00000162623	ENSG00000162623:3	TYW3	0.1597	Heart_Left_Ventricle	7.28087e-09	0.000162611
ENSG00000162623	ENSG00000162623:1	TYW3	0.4742	Muscle_Skeletal	7.28087e-09	0.000162611
ENSG00000162623	ENSG00000162623:2	TYW3	0.1879	Brain_Nucleus_accumbens_basal_ganglia	7.28087e-09	0.000162611
ENSG00000162623	ENSG00000162623:2	TYW3	0.1478	Brain_Cortex	7.28087e-09	0.000162611
ENSG00000162623	ENSG00000162623:1	TYW3	0.2208	Brain_Frontal_Cortex_BA9	7.28087e-09	0.000162611
ENSG00000162623	ENSG00000162623:1	TYW3	0.1863	Brain_Hippocampus	7.28087e-09	0.000162611
ENSG00000162623	ENSG00000162623:2	TYW3	0.1945	Esophagus_Mucosa	7.28087e-09	0.000162611
ENSG00000162623	ENSG00000162623:1	TYW3	0.1074	Brain_Anterior_cingulate_cortex_BA24	7.28087e-09	0.000162611
ENSG00000140009	ENSG00000140009:1	ESR2	0.1162	Pituitary	7.55828e-09	0.000168807
ENSG00000010438	ENSG00000010438:1	PRSS3	0.2198	Pancreas	7.92612e-09	0.000177022
ENSG00000168612	ENSG00000168612:1	ZSWIM1	0.4575	Adipose_Visceral_Omentum	7.9719e-09	0.000178044
ENSG00000168612	ENSG00000168612:2	ZSWIM1	0.3378	Esophagus_Muscularis	7.9719e-09	0.000178044
ENSG00000168612	ENSG00000168612:3	ZSWIM1	0.653	Adipose_Visceral_Omentum	7.9719e-09	0.000178044
ENSG00000168612	ENSG00000168612:1	ZSWIM1	0.5445	Adipose_Subcutaneous	7.9719e-09	0.000178044
ENSG00000168612	ENSG00000168612:1	ZSWIM1	0.1717	Thyroid	7.9719e-09	0.000178044
ENSG00000100979	ENSG00000100979:1	PLTP	0.6938	Adrenal_Gland	8.21101e-09	0.000183385
ENSG00000100979	ENSG00000100979:1	PLTP	0.5172	Thyroid	8.21101e-09	0.000183385
ENSG00000100979	ENSG00000100979:1	PLTP	0.6583	Pituitary	8.21101e-09	0.000183385
ENSG00000100979	ENSG00000100979:1	PLTP	0.3278	Brain_Hippocampus	8.21101e-09	0.000183385
ENSG00000100979	ENSG00000100979:1	PLTP	0.1208	Brain_Putamen_basal_ganglia	8.21101e-09	0.000183385
ENSG00000100979	ENSG00000100979:1	PLTP	0.5455	Esophagus_Muscularis	8.21101e-09	0.000183385
ENSG00000100979	ENSG00000100979:2	PLTP	0.4276	Stomach	8.21101e-09	0.000183385
ENSG00000100979	ENSG00000100979:1	PLTP	0.4813	Heart_Left_Ventricle	8.21101e-09	0.000183385
ENSG00000100979	ENSG00000100979:1	PLTP	0.6889	Adipose_Visceral_Omentum	8.21101e-09	0.000183385
ENSG00000100979	ENSG00000100979:1	PLTP	0.364	Brain_Cerebellum	8.21101e-09	0.000183385
ENSG00000100979	ENSG00000100979:1	PLTP	0.6522	Colon_Sigmoid	8.21101e-09	0.000183385
ENSG00000100979	ENSG00000100979:1	PLTP	0.5649	Artery_Coronary	8.21101e-09	0.000183385
ENSG00000100979	ENSG00000100979:1	PLTP	0.6692	Artery_Tibial	8.21101e-09	0.000183385
ENSG00000100979	ENSG00000100979:1	PLTP	0.5601	Nerve_Tibial	8.21101e-09	0.000183385
ENSG00000100979	ENSG00000100979:1	PLTP	0.5967	Adipose_Subcutaneous	8.21101e-09	0.000183385
ENSG00000100979	ENSG00000100979:3	PLTP	0.2052	Nerve_Tibial	8.21101e-09	0.000183385
ENSG00000100979	ENSG00000100979:1	PLTP	0.5917	Artery_Aorta	8.21101e-09	0.000183385
ENSG00000100979	ENSG00000100979:1	PLTP	0.495	Heart_Atrial_Appendage	8.21101e-09	0.000183385
ENSG00000100979	ENSG00000100979:1	PLTP	0.1797	Brain_Nucleus_accumbens_basal_ganglia	8.21101e-09	0.000183385
ENSG00000100979	ENSG00000100979:1	PLTP	0.6601	Muscle_Skeletal	8.21101e-09	0.000183385
ENSG00000100979	ENSG00000100979:1	PLTP	0.5775	Stomach	8.21101e-09	0.000183385
ENSG00000100979	ENSG00000100979:1	PLTP	0.2415	Brain_Cortex	8.21101e-09	0.000183385
ENSG00000100979	ENSG00000100979:1	PLTP	0.6085	Lung	8.21101e-09	0.000183385
ENSG00000100979	ENSG00000100979:1	PLTP	0.1809	Esophagus_Gastroesophageal_Junction	8.21101e-09	0.000183385
ENSG00000120049	ENSG00000120049:1	KCNIP2	0.4998	Muscle_Skeletal	8.32838e-09	0.000186006
ENSG00000120049	ENSG00000120049:1	KCNIP2	0.1118	Whole_Blood	8.32838e-09	0.000186006
ENSG00000120049	ENSG00000120049:1	KCNIP2	0.1306	Brain_Hippocampus	8.32838e-09	0.000186006
ENSG00000167637	ENSG00000167637:2	ZNF283	0.3097	Colon_Transverse	8.58867e-09	0.000191819
ENSG00000167637	ENSG00000167637:2	ZNF283	0.1699	Pituitary	8.58867e-09	0.000191819
ENSG00000167637	ENSG00000167637:1	ZNF283	0.7599	Thyroid	8.58867e-09	0.000191819
ENSG00000167637	ENSG00000167637:2	ZNF283	0.2528	Testis	8.58867e-09	0.000191819
ENSG00000167637	ENSG00000167637:2	ZNF283	0.7233	Artery_Tibial	8.58867e-09	0.000191819
ENSG00000167637	ENSG00000167637:1	ZNF283	0.5748	Pancreas	8.58867e-09	0.000191819
ENSG00000167637	ENSG00000167637:2	ZNF283	0.1171	Small_Intestine_Terminal_Ileum	8.58867e-09	0.000191819
ENSG00000167637	ENSG00000167637:1	ZNF283	0.1813	Adipose_Subcutaneous	8.58867e-09	0.000191819
ENSG00000167637	ENSG00000167637:1	ZNF283	0.2412	Cells_EBV-transformed_lymphocytes	8.58867e-09	0.000191819
ENSG00000167637	ENSG00000167637:2	ZNF283	0.6817	Skin_Not_Sun_Exposed	8.58867e-09	0.000191819
ENSG00000167637	ENSG00000167637:1	ZNF283	0.7018	Lung	8.58867e-09	0.000191819
ENSG00000167637	ENSG00000167637:2	ZNF283	0.4724	Skin_Sun_Exposed	8.58867e-09	0.000191819
ENSG00000166866	ENSG00000166866:1	MYO1A	0.1772	Lung	8.61627e-09	0.000192436
ENSG00000100304	ENSG00000100304:2	TTLL12	0.2309	Pituitary	8.81143e-09	0.000196794
ENSG00000100304	ENSG00000100304:2	TTLL12	0.3187	Brain_Caudate_basal_ganglia	8.81143e-09	0.000196794
ENSG00000100304	ENSG00000100304:1	TTLL12	0.3688	Brain_Cortex	8.81143e-09	0.000196794
ENSG00000100304	ENSG00000100304:2	TTLL12	0.3751	Brain_Frontal_Cortex_BA9	8.81143e-09	0.000196794
ENSG00000100304	ENSG00000100304:1	TTLL12	0.2798	Brain_Cerebellum	8.81143e-09	0.000196794
ENSG00000100304	ENSG00000100304:2	TTLL12	0.1211	Colon_Sigmoid	8.81143e-09	0.000196794
ENSG00000100304	ENSG00000100304:2	TTLL12	0.1136	Brain_Hypothalamus	8.81143e-09	0.000196794
ENSG00000100304	ENSG00000100304:4	TTLL12	0.2104	Whole_Blood	8.81143e-09	0.000196794
ENSG00000100304	ENSG00000100304:2	TTLL12	0.3013	Brain_Putamen_basal_ganglia	8.81143e-09	0.000196794
ENSG00000100304	ENSG00000100304:3	TTLL12	0.3386	Pituitary	8.81143e-09	0.000196794
ENSG00000100304	ENSG00000100304:2	TTLL12	0.234	Brain_Anterior_cingulate_cortex_BA24	8.81143e-09	0.000196794
ENSG00000100304	ENSG00000100304:2	TTLL12	0.2102	Nerve_Tibial	8.81143e-09	0.000196794
ENSG00000100304	ENSG00000100304:2	TTLL12	0.1741	Prostate	8.81143e-09	0.000196794
ENSG00000100304	ENSG00000100304:3	TTLL12	0.2538	Testis	8.81143e-09	0.000196794
ENSG00000100304	ENSG00000100304:5	TTLL12	0.2393	Thyroid	8.81143e-09	0.000196794
ENSG00000100304	ENSG00000100304:2	TTLL12	0.3226	Brain_Nucleus_accumbens_basal_ganglia	8.81143e-09	0.000196794
ENSG00000100304	ENSG00000100304:2	TTLL12	0.2647	Brain_Hippocampus	8.81143e-09	0.000196794
ENSG00000135835	ENSG00000135835:3	KIAA1614	0.7179	Nerve_Tibial	8.85921e-09	0.000197861
ENSG00000135835	ENSG00000135835:1	KIAA1614	0.9526	Adipose_Subcutaneous	8.85921e-09	0.000197861
ENSG00000135835	ENSG00000135835:1	KIAA1614	0.9834	Lung	8.85921e-09	0.000197861
ENSG00000135835	ENSG00000135835:1	KIAA1614	0.9577	Heart_Atrial_Appendage	8.85921e-09	0.000197861
ENSG00000135835	ENSG00000135835:1	KIAA1614	0.7984	Breast_Mammary_Tissue	8.85921e-09	0.000197861
ENSG00000135835	ENSG00000135835:1	KIAA1614	0.9852	Artery_Tibial	8.85921e-09	0.000197861
ENSG00000135835	ENSG00000135835:1	KIAA1614	0.3106	Brain_Amygdala	8.85921e-09	0.000197861
ENSG00000135835	ENSG00000135835:1	KIAA1614	0.9785	Brain_Cortex	8.85921e-09	0.000197861
ENSG00000135835	ENSG00000135835:1	KIAA1614	0.1333	Colon_Transverse	8.85921e-09	0.000197861
ENSG00000135835	ENSG00000135835:1	KIAA1614	0.4774	Brain_Caudate_basal_ganglia	8.85921e-09	0.000197861
ENSG00000135835	ENSG00000135835:1	KIAA1614	0.9807	Cells_Cultured_fibroblasts	8.85921e-09	0.000197861
ENSG00000135835	ENSG00000135835:1	KIAA1614	0.9823	Artery_Aorta	8.85921e-09	0.000197861
ENSG00000135835	ENSG00000135835:1	KIAA1614	0.9345	Brain_Frontal_Cortex_BA9	8.85921e-09	0.000197861
ENSG00000135835	ENSG00000135835:1	KIAA1614	0.8633	Skin_Sun_Exposed	8.85921e-09	0.000197861
ENSG00000135835	ENSG00000135835:1	KIAA1614	0.9803	Esophagus_Muscularis	8.85921e-09	0.000197861
ENSG00000120370	ENSG00000120370:3	GORAB	0.6313	Testis	9.11146e-09	0.000203495
ENSG00000126804	ENSG00000126804:1	ZBTB1	0.2198	Brain_Cerebellar_Hemisphere	9.59003e-09	0.000214184
ENSG00000126804	ENSG00000126804:1	ZBTB1	0.6047	Brain_Frontal_Cortex_BA9	9.59003e-09	0.000214184
ENSG00000071967	ENSG00000071967:1	CYBRD1	0.305	Brain_Cerebellum	1.00019e-08	0.000223383
ENSG00000071967	ENSG00000071967:1	CYBRD1	0.3019	Brain_Frontal_Cortex_BA9	1.00019e-08	0.000223383
ENSG00000071967	ENSG00000071967:2	CYBRD1	0.3792	Heart_Atrial_Appendage	1.00019e-08	0.000223383
ENSG00000071967	ENSG00000071967:2	CYBRD1	0.557	Artery_Aorta	1.00019e-08	0.000223383
ENSG00000071967	ENSG00000071967:1	CYBRD1	0.3382	Brain_Cerebellar_Hemisphere	1.00019e-08	0.000223383
ENSG00000071967	ENSG00000071967:1	CYBRD1	0.3705	Brain_Amygdala	1.00019e-08	0.000223383
ENSG00000071967	ENSG00000071967:1	CYBRD1	0.1791	Artery_Coronary	1.00019e-08	0.000223383
ENSG00000071967	ENSG00000071967:1	CYBRD1	0.5138	Artery_Tibial	1.00019e-08	0.000223383
ENSG00000071967	ENSG00000071967:1	CYBRD1	0.4316	Esophagus_Muscularis	1.00019e-08	0.000223383
ENSG00000071967	ENSG00000071967:1	CYBRD1	0.5606	Nerve_Tibial	1.00019e-08	0.000223383
ENSG00000071967	ENSG00000071967:1	CYBRD1	0.4409	Heart_Left_Ventricle	1.00019e-08	0.000223383
ENSG00000071967	ENSG00000071967:1	CYBRD1	0.3654	Esophagus_Gastroesophageal_Junction	1.00019e-08	0.000223383
ENSG00000071967	ENSG00000071967:1	CYBRD1	0.3681	Brain_Cortex	1.00019e-08	0.000223383
ENSG00000071967	ENSG00000071967:4	CYBRD1	0.1577	Adipose_Subcutaneous	1.00019e-08	0.000223383
ENSG00000071967	ENSG00000071967:1	CYBRD1	0.599	Colon_Sigmoid	1.00019e-08	0.000223383
ENSG00000071967	ENSG00000071967:1	CYBRD1	0.3225	Brain_Hippocampus	1.00019e-08	0.000223383
ENSG00000071967	ENSG00000071967:1	CYBRD1	0.2253	Brain_Anterior_cingulate_cortex_BA24	1.00019e-08	0.000223383
ENSG00000169047	ENSG00000169047:1	IRS1	0.5531	Cells_EBV-transformed_lymphocytes	1.01374e-08	0.000226408
ENSG00000169047	ENSG00000169047:1	IRS1	0.1473	Spleen	1.01374e-08	0.000226408
ENSG00000130338	ENSG00000130338:1	TULP4	0.1802	Pituitary	1.01632e-08	0.000226985
ENSG00000130338	ENSG00000130338:2	TULP4	0.2525	Artery_Tibial	1.01632e-08	0.000226985
ENSG00000166250	ENSG00000166250:1	CLMP	0.256	Brain_Cerebellar_Hemisphere	1.04086e-08	0.000232466
ENSG00000166250	ENSG00000166250:1	CLMP	0.1274	Ovary	1.04086e-08	0.000232466
ENSG00000166250	ENSG00000166250:1	CLMP	0.4314	Cells_Cultured_fibroblasts	1.04086e-08	0.000232466
ENSG00000166250	ENSG00000166250:1	CLMP	0.7898	Adipose_Visceral_Omentum	1.04086e-08	0.000232466
ENSG00000166250	ENSG00000166250:1	CLMP	0.2115	Esophagus_Mucosa	1.04086e-08	0.000232466
ENSG00000166250	ENSG00000166250:2	CLMP	0.2356	Testis	1.04086e-08	0.000232466
ENSG00000166250	ENSG00000166250:1	CLMP	0.216	Lung	1.04086e-08	0.000232466
ENSG00000166250	ENSG00000166250:2	CLMP	0.1184	Brain_Frontal_Cortex_BA9	1.04086e-08	0.000232466
ENSG00000166250	ENSG00000166250:1	CLMP	0.205	Brain_Cerebellum	1.04086e-08	0.000232466
ENSG00000166250	ENSG00000166250:1	CLMP	0.1105	Small_Intestine_Terminal_Ileum	1.04086e-08	0.000232466
ENSG00000166250	ENSG00000166250:2	CLMP	0.1419	Heart_Atrial_Appendage	1.04086e-08	0.000232466
ENSG00000166250	ENSG00000166250:1	CLMP	0.2621	Esophagus_Gastroesophageal_Junction	1.04086e-08	0.000232466
ENSG00000166250	ENSG00000166250:1	CLMP	0.3697	Heart_Left_Ventricle	1.04086e-08	0.000232466
ENSG00000166250	ENSG00000166250:1	CLMP	0.1735	Skin_Sun_Exposed	1.04086e-08	0.000232466
ENSG00000164402	ENSG00000164402:1	SEPT8	0.1021	Muscle_Skeletal	1.07758e-08	0.000240667
ENSG00000164402	ENSG00000164402:1	SEPT8	0.1498	Skin_Sun_Exposed	1.07758e-08	0.000240667
ENSG00000164402	ENSG00000164402:1	SEPT8	0.164	Skin_Not_Sun_Exposed	1.07758e-08	0.000240667
ENSG00000123080	ENSG00000123080:1	CDKN2C	0.1468	Muscle_Skeletal	1.07942e-08	0.000241079
ENSG00000163528	ENSG00000163528:2	CHCHD4	0.1435	Colon_Sigmoid	1.10157e-08	0.000246024
ENSG00000163528	ENSG00000163528:1	CHCHD4	0.3247	Artery_Coronary	1.10157e-08	0.000246024
ENSG00000163528	ENSG00000163528:1	CHCHD4	0.205	Adipose_Subcutaneous	1.10157e-08	0.000246024
ENSG00000163528	ENSG00000163528:1	CHCHD4	0.2985	Vagina	1.10157e-08	0.000246024
ENSG00000163528	ENSG00000163528:1	CHCHD4	0.3074	Nerve_Tibial	1.10157e-08	0.000246024
ENSG00000163528	ENSG00000163528:1	CHCHD4	0.1467	Stomach	1.10157e-08	0.000246024
ENSG00000163528	ENSG00000163528:2	CHCHD4	0.6886	Heart_Left_Ventricle	1.10157e-08	0.000246024
ENSG00000163528	ENSG00000163528:2	CHCHD4	0.4842	Cells_Cultured_fibroblasts	1.10157e-08	0.000246024
ENSG00000163528	ENSG00000163528:1	CHCHD4	0.4734	Ovary	1.10157e-08	0.000246024
ENSG00000163528	ENSG00000163528:1	CHCHD4	0.2293	Spleen	1.10157e-08	0.000246024
ENSG00000139668	ENSG00000139668:1	WDFY2	0.3543	Skin_Sun_Exposed	1.11562e-08	0.000249163
ENSG00000139668	ENSG00000139668:1	WDFY2	0.1748	Ovary	1.11562e-08	0.000249163
ENSG00000139668	ENSG00000139668:1	WDFY2	0.2499	Colon_Transverse	1.11562e-08	0.000249163
ENSG00000139668	ENSG00000139668:1	WDFY2	0.2551	Uterus	1.11562e-08	0.000249163
ENSG00000139668	ENSG00000139668:1	WDFY2	0.2366	Brain_Putamen_basal_ganglia	1.11562e-08	0.000249163
ENSG00000139668	ENSG00000139668:1	WDFY2	0.2946	Spleen	1.11562e-08	0.000249163
ENSG00000139668	ENSG00000139668:1	WDFY2	0.5223	Nerve_Tibial	1.11562e-08	0.000249163
ENSG00000139668	ENSG00000139668:1	WDFY2	0.4197	Brain_Cerebellum	1.11562e-08	0.000249163
ENSG00000139668	ENSG00000139668:1	WDFY2	0.2021	Brain_Hypothalamus	1.11562e-08	0.000249163
ENSG00000139668	ENSG00000139668:1	WDFY2	0.2337	Brain_Cortex	1.11562e-08	0.000249163
ENSG00000139668	ENSG00000139668:2	WDFY2	0.3506	Artery_Tibial	1.11562e-08	0.000249163
ENSG00000139668	ENSG00000139668:1	WDFY2	0.4344	Brain_Hippocampus	1.11562e-08	0.000249163
ENSG00000139668	ENSG00000139668:1	WDFY2	0.3884	Brain_Cerebellar_Hemisphere	1.11562e-08	0.000249163
ENSG00000139668	ENSG00000139668:1	WDFY2	0.263	Pituitary	1.11562e-08	0.000249163
ENSG00000139668	ENSG00000139668:1	WDFY2	0.2745	Pancreas	1.11562e-08	0.000249163
ENSG00000139668	ENSG00000139668:1	WDFY2	0.3729	Esophagus_Gastroesophageal_Junction	1.11562e-08	0.000249163
ENSG00000139668	ENSG00000139668:1	WDFY2	0.2205	Brain_Spinal_cord_cervical_c-1	1.11562e-08	0.000249163
ENSG00000139668	ENSG00000139668:1	WDFY2	0.2453	Small_Intestine_Terminal_Ileum	1.11562e-08	0.000249163
ENSG00000139668	ENSG00000139668:1	WDFY2	0.4813	Adipose_Visceral_Omentum	1.11562e-08	0.000249163
ENSG00000139668	ENSG00000139668:1	WDFY2	0.5155	Adipose_Subcutaneous	1.11562e-08	0.000249163
ENSG00000139668	ENSG00000139668:1	WDFY2	0.3601	Esophagus_Muscularis	1.11562e-08	0.000249163
ENSG00000139668	ENSG00000139668:1	WDFY2	0.2233	Thyroid	1.11562e-08	0.000249163
ENSG00000139668	ENSG00000139668:2	WDFY2	0.2459	Artery_Aorta	1.11562e-08	0.000249163
ENSG00000139668	ENSG00000139668:1	WDFY2	0.3086	Colon_Sigmoid	1.11562e-08	0.000249163
ENSG00000139668	ENSG00000139668:1	WDFY2	0.3375	Testis	1.11562e-08	0.000249163
ENSG00000258947	ENSG00000258947:1	TUBB3	0.1838	Artery_Tibial	1.22162e-08	0.000272836
ENSG00000186115	ENSG00000186115:2	CYP4F2	0.1812	Skin_Not_Sun_Exposed	1.50779e-08	0.00033675
ENSG00000186115	ENSG00000186115:2	CYP4F2	0.1869	Esophagus_Mucosa	1.50779e-08	0.00033675
ENSG00000102796	ENSG00000102796:1	DHRS12	0.3595	Muscle_Skeletal	1.51418e-08	0.000338177
ENSG00000102796	ENSG00000102796:2	DHRS12	0.1206	Colon_Transverse	1.51418e-08	0.000338177
ENSG00000173171	ENSG00000173171:1	MTX1	0.1565	Brain_Cortex	1.51801e-08	0.000339033
ENSG00000134508	ENSG00000134508:1	CABLES1	0.1177	Adipose_Subcutaneous	1.68643e-08	0.000376647
ENSG00000119408	ENSG00000119408:1	NEK6	0.5586	Thyroid	1.87024e-08	0.000417699
ENSG00000119408	ENSG00000119408:1	NEK6	0.2107	Brain_Spinal_cord_cervical_c-1	1.87024e-08	0.000417699
ENSG00000119408	ENSG00000119408:1	NEK6	0.2488	Skin_Sun_Exposed	1.87024e-08	0.000417699
ENSG00000119408	ENSG00000119408:1	NEK6	0.1872	Lung	1.87024e-08	0.000417699
ENSG00000119408	ENSG00000119408:2	NEK6	0.144	Pancreas	1.87024e-08	0.000417699
ENSG00000160305	ENSG00000160305:2	DIP2A	0.6033	Cells_Cultured_fibroblasts	2.02878e-08	0.000453108
ENSG00000160305	ENSG00000160305:1	DIP2A	0.6331	Adrenal_Gland	2.02878e-08	0.000453108
ENSG00000163885	ENSG00000163885:1	CFAP100	0.2713	Muscle_Skeletal	2.19415e-08	0.000490042
ENSG00000107175	ENSG00000107175:1	CREB3	0.193	Brain_Cerebellum	2.29049e-08	0.000511559
ENSG00000066468	ENSG00000066468:1	FGFR2	0.8667	Colon_Sigmoid	2.36952e-08	0.000529208
ENSG00000137693	ENSG00000137693:1	YAP1	0.1207	Spleen	2.38831e-08	0.000533404
ENSG00000137693	ENSG00000137693:1	YAP1	0.2242	Heart_Left_Ventricle	2.38831e-08	0.000533404
ENSG00000073350	ENSG00000073350:2	LLGL2	0.5322	Whole_Blood	2.42172e-08	0.000540868
ENSG00000073350	ENSG00000073350:2	LLGL2	0.1925	Brain_Cortex	2.42172e-08	0.000540868
ENSG00000073350	ENSG00000073350:1	LLGL2	0.3725	Breast_Mammary_Tissue	2.42172e-08	0.000540868
ENSG00000073350	ENSG00000073350:1	LLGL2	0.5439	Pancreas	2.42172e-08	0.000540868
ENSG00000158417	ENSG00000158417:1	EIF5B	0.4543	Cells_Cultured_fibroblasts	2.44239e-08	0.000545484
ENSG00000158417	ENSG00000158417:1	EIF5B	0.1635	Liver	2.44239e-08	0.000545484
ENSG00000108468	ENSG00000108468:2	CBX1	0.1822	Skin_Not_Sun_Exposed	2.67722e-08	0.00059793
ENSG00000152422	ENSG00000152422:1	XRCC4	0.1073	Testis	2.83225e-08	0.000632555
ENSG00000152422	ENSG00000152422:1	XRCC4	0.1138	Brain_Nucleus_accumbens_basal_ganglia	2.83225e-08	0.000632555
ENSG00000152422	ENSG00000152422:1	XRCC4	0.1156	Brain_Caudate_basal_ganglia	2.83225e-08	0.000632555
ENSG00000152422	ENSG00000152422:1	XRCC4	0.1835	Heart_Left_Ventricle	2.83225e-08	0.000632555
ENSG00000159884	ENSG00000159884:2	CCDC107	0.3092	Thyroid	2.96014e-08	0.000661119
ENSG00000146648	ENSG00000146648:1	EGFR	0.7011	Colon_Transverse	3.14696e-08	0.000702843
ENSG00000146648	ENSG00000146648:2	EGFR	0.2104	Skin_Not_Sun_Exposed	3.14696e-08	0.000702843
ENSG00000146648	ENSG00000146648:2	EGFR	0.108	Colon_Sigmoid	3.14696e-08	0.000702843
ENSG00000146648	ENSG00000146648:1	EGFR	0.7709	Heart_Atrial_Appendage	3.14696e-08	0.000702843
ENSG00000146648	ENSG00000146648:1	EGFR	0.1714	Brain_Spinal_cord_cervical_c-1	3.14696e-08	0.000702843
ENSG00000146648	ENSG00000146648:3	EGFR	0.3265	Nerve_Tibial	3.14696e-08	0.000702843
ENSG00000146648	ENSG00000146648:2	EGFR	0.5684	Heart_Left_Ventricle	3.14696e-08	0.000702843
ENSG00000146648	ENSG00000146648:1	EGFR	0.5457	Adipose_Visceral_Omentum	3.14696e-08	0.000702843
ENSG00000146648	ENSG00000146648:2	EGFR	0.1016	Skin_Sun_Exposed	3.14696e-08	0.000702843
ENSG00000146828	ENSG00000146828:2	SLC12A9	0.4858	Colon_Sigmoid	3.33978e-08	0.000745906
ENSG00000017427	ENSG00000017427:1	IGF1	0.1388	Testis	3.36656e-08	0.000751887
ENSG00000173597	ENSG00000173597:2	SULT1B1	0.4057	Whole_Blood	3.72073e-08	0.000830988
ENSG00000173597	ENSG00000173597:2	SULT1B1	0.2733	Adipose_Subcutaneous	3.72073e-08	0.000830988
ENSG00000083123	ENSG00000083123:1	BCKDHB	0.3603	Artery_Aorta	4.03963e-08	0.000902211
ENSG00000083123	ENSG00000083123:1	BCKDHB	0.2706	Brain_Hippocampus	4.03963e-08	0.000902211
ENSG00000083123	ENSG00000083123:1	BCKDHB	0.117	Artery_Coronary	4.03963e-08	0.000902211
ENSG00000083123	ENSG00000083123:1	BCKDHB	0.3263	Esophagus_Muscularis	4.03963e-08	0.000902211
ENSG00000083123	ENSG00000083123:1	BCKDHB	0.3673	Artery_Tibial	4.03963e-08	0.000902211
ENSG00000083123	ENSG00000083123:1	BCKDHB	0.2944	Nerve_Tibial	4.03963e-08	0.000902211
ENSG00000171467	ENSG00000171467:2	ZNF318	0.4821	Esophagus_Mucosa	4.25139e-08	0.000949506
ENSG00000171467	ENSG00000171467:2	ZNF318	0.1148	Adipose_Visceral_Omentum	4.25139e-08	0.000949506
ENSG00000128709	ENSG00000128709:1	HOXD9	0.2249	Adrenal_Gland	4.266e-08	0.000952768
ENSG00000176542	ENSG00000176542:1	USF3	0.2331	Cells_Cultured_fibroblasts	4.44686e-08	0.000993161
ENSG00000176542	ENSG00000176542:1	USF3	0.1001	Artery_Aorta	4.44686e-08	0.000993161
ENSG00000176542	ENSG00000176542:1	USF3	0.1736	Brain_Cortex	4.44686e-08	0.000993161
ENSG00000276293	ENSG00000276293:1	PIP4K2B	0.9351	Cells_Cultured_fibroblasts	4.45164e-08	0.000994228
ENSG00000276293	ENSG00000276293:1	PIP4K2B	0.9271	Breast_Mammary_Tissue	4.45164e-08	0.000994228
ENSG00000276293	ENSG00000276293:2	PIP4K2B	0.7934	Skin_Sun_Exposed	4.45164e-08	0.000994228
ENSG00000276293	ENSG00000276293:1	PIP4K2B	0.9406	Artery_Tibial	4.45164e-08	0.000994228
ENSG00000276293	ENSG00000276293:1	PIP4K2B	0.9371	Artery_Aorta	4.45164e-08	0.000994228
ENSG00000276293	ENSG00000276293:1	PIP4K2B	0.2105	Adipose_Visceral_Omentum	4.45164e-08	0.000994228
ENSG00000276293	ENSG00000276293:1	PIP4K2B	0.6884	Whole_Blood	4.45164e-08	0.000994228
ENSG00000276293	ENSG00000276293:1	PIP4K2B	0.8525	Brain_Frontal_Cortex_BA9	4.45164e-08	0.000994228
ENSG00000150347	ENSG00000150347:1	ARID5B	0.606	Brain_Caudate_basal_ganglia	4.70907e-08	0.00105172
ENSG00000137204	ENSG00000137204:1	SLC22A7	0.1145	Testis	4.7885e-08	0.00106946
ENSG00000109193	ENSG00000109193:1	SULT1E1	0.7368	Lung	4.84006e-08	0.00108098
ENSG00000109193	ENSG00000109193:1	SULT1E1	0.4761	Skin_Not_Sun_Exposed	4.84006e-08	0.00108098
ENSG00000109193	ENSG00000109193:1	SULT1E1	0.4178	Esophagus_Mucosa	4.84006e-08	0.00108098
ENSG00000078177	ENSG00000078177:2	N4BP2	0.1361	Adipose_Visceral_Omentum	5.22632e-08	0.00116725
ENSG00000078177	ENSG00000078177:2	N4BP2	0.1168	Brain_Substantia_nigra	5.22632e-08	0.00116725
ENSG00000078177	ENSG00000078177:2	N4BP2	0.4868	Colon_Transverse	5.22632e-08	0.00116725
ENSG00000078177	ENSG00000078177:1	N4BP2	0.643	Cells_EBV-transformed_lymphocytes	5.22632e-08	0.00116725
ENSG00000078177	ENSG00000078177:1	N4BP2	0.3543	Brain_Spinal_cord_cervical_c-1	5.22632e-08	0.00116725
ENSG00000078177	ENSG00000078177:3	N4BP2	0.5316	Muscle_Skeletal	5.22632e-08	0.00116725
ENSG00000114491	ENSG00000114491:3	UMPS	0.1003	Heart_Left_Ventricle	5.24511e-08	0.00117144
ENSG00000114491	ENSG00000114491:1	UMPS	0.4373	Muscle_Skeletal	5.24511e-08	0.00117144
ENSG00000114491	ENSG00000114491:1	UMPS	0.2828	Brain_Cortex	5.24511e-08	0.00117144
ENSG00000114491	ENSG00000114491:1	UMPS	0.2701	Heart_Atrial_Appendage	5.24511e-08	0.00117144
ENSG00000114491	ENSG00000114491:2	UMPS	0.3197	Cells_Cultured_fibroblasts	5.24511e-08	0.00117144
ENSG00000114491	ENSG00000114491:1	UMPS	0.3208	Esophagus_Mucosa	5.24511e-08	0.00117144
ENSG00000114491	ENSG00000114491:1	UMPS	0.1339	Brain_Frontal_Cortex_BA9	5.24511e-08	0.00117144
ENSG00000114491	ENSG00000114491:1	UMPS	0.1932	Testis	5.24511e-08	0.00117144
ENSG00000172260	ENSG00000172260:1	NEGR1	0.4452	Lung	5.80263e-08	0.00129596
ENSG00000172260	ENSG00000172260:2	NEGR1	0.4389	Nerve_Tibial	5.80263e-08	0.00129596
ENSG00000172260	ENSG00000172260:1	NEGR1	0.3414	Brain_Nucleus_accumbens_basal_ganglia	5.80263e-08	0.00129596
ENSG00000172260	ENSG00000172260:1	NEGR1	0.1219	Colon_Sigmoid	5.80263e-08	0.00129596
ENSG00000172260	ENSG00000172260:1	NEGR1	0.23	Artery_Aorta	5.80263e-08	0.00129596
ENSG00000172260	ENSG00000172260:1	NEGR1	0.3998	Brain_Putamen_basal_ganglia	5.80263e-08	0.00129596
ENSG00000172260	ENSG00000172260:1	NEGR1	0.1133	Brain_Amygdala	5.80263e-08	0.00129596
ENSG00000172260	ENSG00000172260:1	NEGR1	0.124	Brain_Hypothalamus	5.80263e-08	0.00129596
ENSG00000172260	ENSG00000172260:1	NEGR1	0.3014	Brain_Cortex	5.80263e-08	0.00129596
ENSG00000172260	ENSG00000172260:1	NEGR1	0.2682	Brain_Spinal_cord_cervical_c-1	5.80263e-08	0.00129596
ENSG00000172260	ENSG00000172260:1	NEGR1	0.3841	Brain_Caudate_basal_ganglia	5.80263e-08	0.00129596
ENSG00000172260	ENSG00000172260:1	NEGR1	0.1213	Brain_Anterior_cingulate_cortex_BA24	5.80263e-08	0.00129596
ENSG00000172260	ENSG00000172260:1	NEGR1	0.1455	Uterus	5.80263e-08	0.00129596
ENSG00000146215	ENSG00000146215:1	CRIP3	0.4401	Liver	6.02221e-08	0.001345
ENSG00000146215	ENSG00000146215:1	CRIP3	0.2414	Spleen	6.02221e-08	0.001345
ENSG00000146215	ENSG00000146215:1	CRIP3	0.2194	Colon_Transverse	6.02221e-08	0.001345
ENSG00000146215	ENSG00000146215:1	CRIP3	0.2529	Prostate	6.02221e-08	0.001345
ENSG00000146215	ENSG00000146215:1	CRIP3	0.4453	Heart_Left_Ventricle	6.02221e-08	0.001345
ENSG00000146215	ENSG00000146215:1	CRIP3	0.1787	Breast_Mammary_Tissue	6.02221e-08	0.001345
ENSG00000146215	ENSG00000146215:1	CRIP3	0.2722	Testis	6.02221e-08	0.001345
ENSG00000111642	ENSG00000111642:1	CHD4	0.1194	Spleen	6.07864e-08	0.0013576
ENSG00000111642	ENSG00000111642:2	CHD4	0.1358	Brain_Frontal_Cortex_BA9	6.07864e-08	0.0013576
ENSG00000074755	ENSG00000074755:1	ZZEF1	0.1043	Colon_Sigmoid	6.20085e-08	0.0013849
ENSG00000074755	ENSG00000074755:1	ZZEF1	0.1004	Brain_Putamen_basal_ganglia	6.20085e-08	0.0013849
ENSG00000074755	ENSG00000074755:1	ZZEF1	0.4815	Heart_Atrial_Appendage	6.20085e-08	0.0013849
ENSG00000074755	ENSG00000074755:1	ZZEF1	0.2465	Stomach	6.20085e-08	0.0013849
ENSG00000074755	ENSG00000074755:1	ZZEF1	0.3379	Heart_Left_Ventricle	6.20085e-08	0.0013849
ENSG00000074755	ENSG00000074755:1	ZZEF1	0.2275	Muscle_Skeletal	6.20085e-08	0.0013849
ENSG00000074755	ENSG00000074755:2	ZZEF1	0.1302	Testis	6.20085e-08	0.0013849
ENSG00000074755	ENSG00000074755:1	ZZEF1	0.262	Nerve_Tibial	6.20085e-08	0.0013849
ENSG00000074755	ENSG00000074755:1	ZZEF1	0.2397	Artery_Tibial	6.20085e-08	0.0013849
ENSG00000074755	ENSG00000074755:1	ZZEF1	0.2005	Brain_Cortex	6.20085e-08	0.0013849
ENSG00000074755	ENSG00000074755:1	ZZEF1	0.1526	Small_Intestine_Terminal_Ileum	6.20085e-08	0.0013849
ENSG00000074755	ENSG00000074755:1	ZZEF1	0.1864	Brain_Nucleus_accumbens_basal_ganglia	6.20085e-08	0.0013849
ENSG00000133246	ENSG00000133246:1	PRAM1	0.5455	Lung	6.34643e-08	0.00141741
ENSG00000133246	ENSG00000133246:2	PRAM1	0.5019	Artery_Tibial	6.34643e-08	0.00141741
ENSG00000133246	ENSG00000133246:1	PRAM1	0.3205	Brain_Cortex	6.34643e-08	0.00141741
ENSG00000133246	ENSG00000133246:1	PRAM1	0.3084	Artery_Aorta	6.34643e-08	0.00141741
ENSG00000133246	ENSG00000133246:3	PRAM1	0.3046	Colon_Transverse	6.34643e-08	0.00141741
ENSG00000141002	ENSG00000141002:1	TCF25	0.1793	Artery_Coronary	6.62387e-08	0.00147938
ENSG00000141002	ENSG00000141002:2	TCF25	0.2234	Artery_Tibial	6.62387e-08	0.00147938
ENSG00000141002	ENSG00000141002:1	TCF25	0.1413	Adipose_Subcutaneous	6.62387e-08	0.00147938
ENSG00000277258	ENSG00000277258:3	PCGF2	0.171	Pituitary	6.94785e-08	0.00155173
ENSG00000150995	ENSG00000150995:1	ITPR1	0.1075	Esophagus_Gastroesophageal_Junction	7.50757e-08	0.00167674
ENSG00000148498	ENSG00000148498:1	PARD3	0.2769	Whole_Blood	8.12188e-08	0.00181394
ENSG00000148498	ENSG00000148498:1	PARD3	0.1303	Colon_Transverse	8.12188e-08	0.00181394
ENSG00000148498	ENSG00000148498:2	PARD3	0.198	Adipose_Subcutaneous	8.12188e-08	0.00181394
ENSG00000148498	ENSG00000148498:1	PARD3	0.5198	Prostate	8.12188e-08	0.00181394
ENSG00000148498	ENSG00000148498:1	PARD3	0.2534	Small_Intestine_Terminal_Ileum	8.12188e-08	0.00181394
ENSG00000148498	ENSG00000148498:1	PARD3	0.6932	Lung	8.12188e-08	0.00181394
ENSG00000148498	ENSG00000148498:1	PARD3	0.5073	Esophagus_Mucosa	8.12188e-08	0.00181394
ENSG00000148498	ENSG00000148498:1	PARD3	0.4516	Nerve_Tibial	8.12188e-08	0.00181394
ENSG00000148498	ENSG00000148498:2	PARD3	0.8403	Muscle_Skeletal	8.12188e-08	0.00181394
ENSG00000148498	ENSG00000148498:2	PARD3	0.8797	Cells_Cultured_fibroblasts	8.12188e-08	0.00181394
ENSG00000148498	ENSG00000148498:1	PARD3	0.1173	Brain_Caudate_basal_ganglia	8.12188e-08	0.00181394
ENSG00000025423	ENSG00000025423:1	HSD17B6	0.1766	Adipose_Subcutaneous	8.40159e-08	0.00187641
ENSG00000025423	ENSG00000025423:2	HSD17B6	0.2106	Spleen	8.40159e-08	0.00187641
ENSG00000105229	ENSG00000105229:1	PIAS4	0.1291	Stomach	9.27282e-08	0.00207099
ENSG00000105229	ENSG00000105229:1	PIAS4	0.1307	Breast_Mammary_Tissue	9.27282e-08	0.00207099
ENSG00000134352	ENSG00000134352:1	IL6ST	0.1527	Brain_Anterior_cingulate_cortex_BA24	1.01372e-07	0.00226404
ENSG00000143126	ENSG00000143126:1	CELSR2	0.777	Minor_Salivary_Gland	1.13149e-07	0.00252706
ENSG00000143126	ENSG00000143126:1	CELSR2	0.8834	Muscle_Skeletal	1.13149e-07	0.00252706
ENSG00000143126	ENSG00000143126:1	CELSR2	0.8463	Pancreas	1.13149e-07	0.00252706
ENSG00000143126	ENSG00000143126:1	CELSR2	0.8787	Liver	1.13149e-07	0.00252706
ENSG00000143126	ENSG00000143126:2	CELSR2	0.277	Colon_Sigmoid	1.13149e-07	0.00252706
ENSG00000171790	ENSG00000171790:2	SLFNL1	0.1863	Brain_Cerebellum	1.14013e-07	0.00254636
ENSG00000171790	ENSG00000171790:2	SLFNL1	0.2608	Testis	1.14013e-07	0.00254636
ENSG00000076108	ENSG00000076108:1	BAZ2A	0.1007	Brain_Substantia_nigra	1.19755e-07	0.00267461
ENSG00000076108	ENSG00000076108:1	BAZ2A	0.2653	Esophagus_Gastroesophageal_Junction	1.19755e-07	0.00267461
ENSG00000006607	ENSG00000006607:1	FARP2	0.2837	Testis	1.22553e-07	0.00273711
ENSG00000006607	ENSG00000006607:2	FARP2	0.16	Brain_Amygdala	1.22553e-07	0.00273711
ENSG00000086062	ENSG00000086062:1	B4GALT1	0.1678	Cells_EBV-transformed_lymphocytes	1.31722e-07	0.00294187
ENSG00000086062	ENSG00000086062:2	B4GALT1	0.2206	Skin_Not_Sun_Exposed	1.31722e-07	0.00294187
ENSG00000086062	ENSG00000086062:1	B4GALT1	0.2198	Heart_Atrial_Appendage	1.31722e-07	0.00294187
ENSG00000086062	ENSG00000086062:1	B4GALT1	0.1676	Esophagus_Mucosa	1.31722e-07	0.00294187
ENSG00000086062	ENSG00000086062:1	B4GALT1	0.1871	Spleen	1.31722e-07	0.00294187
ENSG00000086062	ENSG00000086062:2	B4GALT1	0.2458	Esophagus_Gastroesophageal_Junction	1.31722e-07	0.00294187
ENSG00000086062	ENSG00000086062:2	B4GALT1	0.1184	Heart_Left_Ventricle	1.31722e-07	0.00294187
ENSG00000160838	ENSG00000160838:2	LRRC71	0.2553	Heart_Left_Ventricle	1.3201e-07	0.00294831
ENSG00000160838	ENSG00000160838:1	LRRC71	0.482	Esophagus_Mucosa	1.3201e-07	0.00294831
ENSG00000160838	ENSG00000160838:1	LRRC71	0.1056	Brain_Cortex	1.3201e-07	0.00294831
ENSG00000160838	ENSG00000160838:1	LRRC71	0.5907	Muscle_Skeletal	1.3201e-07	0.00294831
ENSG00000116874	ENSG00000116874:3	WARS2	0.1183	Muscle_Skeletal	1.33778e-07	0.00298781
ENSG00000121690	ENSG00000121690:1	DEPDC7	0.2592	Muscle_Skeletal	1.36826e-07	0.00305587
ENSG00000197114	ENSG00000197114:2	ZGPAT	0.1067	Brain_Cerebellar_Hemisphere	1.44744e-07	0.00323272
ENSG00000197114	ENSG00000197114:1	ZGPAT	0.1059	Brain_Hypothalamus	1.44744e-07	0.00323272
ENSG00000197114	ENSG00000197114:1	ZGPAT	0.1017	Nerve_Tibial	1.44744e-07	0.00323272
ENSG00000197114	ENSG00000197114:1	ZGPAT	0.2883	Pancreas	1.44744e-07	0.00323272
ENSG00000197114	ENSG00000197114:2	ZGPAT	0.1157	Ovary	1.44744e-07	0.00323272
ENSG00000197114	ENSG00000197114:1	ZGPAT	0.1804	Pituitary	1.44744e-07	0.00323272
ENSG00000197114	ENSG00000197114:1	ZGPAT	0.4075	Thyroid	1.44744e-07	0.00323272
ENSG00000197114	ENSG00000197114:1	ZGPAT	0.1432	Brain_Cerebellum	1.44744e-07	0.00323272
ENSG00000083857	ENSG00000083857:2	FAT1	0.1015	Spleen	1.48837e-07	0.00332411
ENSG00000083857	ENSG00000083857:1	FAT1	0.4667	Nerve_Tibial	1.48837e-07	0.00332411
ENSG00000083857	ENSG00000083857:3	FAT1	0.2232	Heart_Left_Ventricle	1.48837e-07	0.00332411
ENSG00000083857	ENSG00000083857:1	FAT1	0.5532	Skin_Not_Sun_Exposed	1.48837e-07	0.00332411
ENSG00000083857	ENSG00000083857:1	FAT1	0.6381	Heart_Atrial_Appendage	1.48837e-07	0.00332411
ENSG00000104852	ENSG00000104852:1	SNRNP70	0.1614	Thyroid	1.55657e-07	0.00347643
ENSG00000104852	ENSG00000104852:1	SNRNP70	0.581	Brain_Caudate_basal_ganglia	1.55657e-07	0.00347643
ENSG00000104852	ENSG00000104852:1	SNRNP70	0.7616	Brain_Nucleus_accumbens_basal_ganglia	1.55657e-07	0.00347643
ENSG00000104852	ENSG00000104852:1	SNRNP70	0.1099	Brain_Amygdala	1.55657e-07	0.00347643
ENSG00000104852	ENSG00000104852:1	SNRNP70	0.1042	Brain_Cortex	1.55657e-07	0.00347643
ENSG00000070476	ENSG00000070476:1	ZXDC	0.3134	Esophagus_Gastroesophageal_Junction	1.62784e-07	0.00363563
ENSG00000070476	ENSG00000070476:1	ZXDC	0.1916	Pituitary	1.62784e-07	0.00363563
ENSG00000070476	ENSG00000070476:1	ZXDC	0.3316	Adipose_Subcutaneous	1.62784e-07	0.00363563
ENSG00000070476	ENSG00000070476:1	ZXDC	0.2656	Whole_Blood	1.62784e-07	0.00363563
ENSG00000070476	ENSG00000070476:2	ZXDC	0.1052	Esophagus_Mucosa	1.62784e-07	0.00363563
ENSG00000070476	ENSG00000070476:2	ZXDC	0.1125	Skin_Not_Sun_Exposed	1.62784e-07	0.00363563
ENSG00000070476	ENSG00000070476:1	ZXDC	0.2294	Brain_Amygdala	1.62784e-07	0.00363563
ENSG00000070476	ENSG00000070476:2	ZXDC	0.363	Cells_Cultured_fibroblasts	1.62784e-07	0.00363563
ENSG00000070476	ENSG00000070476:1	ZXDC	0.2189	Small_Intestine_Terminal_Ileum	1.62784e-07	0.00363563
ENSG00000070476	ENSG00000070476:1	ZXDC	0.325	Stomach	1.62784e-07	0.00363563
ENSG00000070476	ENSG00000070476:1	ZXDC	0.1985	Adrenal_Gland	1.62784e-07	0.00363563
ENSG00000070476	ENSG00000070476:1	ZXDC	0.2723	Ovary	1.62784e-07	0.00363563
ENSG00000070476	ENSG00000070476:1	ZXDC	0.278	Liver	1.62784e-07	0.00363563
ENSG00000070476	ENSG00000070476:1	ZXDC	0.1701	Brain_Nucleus_accumbens_basal_ganglia	1.62784e-07	0.00363563
ENSG00000070476	ENSG00000070476:1	ZXDC	0.2429	Esophagus_Muscularis	1.62784e-07	0.00363563
ENSG00000070476	ENSG00000070476:1	ZXDC	0.1593	Brain_Hypothalamus	1.62784e-07	0.00363563
ENSG00000070476	ENSG00000070476:1	ZXDC	0.1733	Brain_Anterior_cingulate_cortex_BA24	1.62784e-07	0.00363563
ENSG00000070476	ENSG00000070476:2	ZXDC	0.1407	Colon_Transverse	1.62784e-07	0.00363563
ENSG00000070476	ENSG00000070476:1	ZXDC	0.2567	Artery_Aorta	1.62784e-07	0.00363563
ENSG00000070476	ENSG00000070476:2	ZXDC	0.1684	Esophagus_Muscularis	1.62784e-07	0.00363563
ENSG00000070476	ENSG00000070476:1	ZXDC	0.2453	Prostate	1.62784e-07	0.00363563
ENSG00000070476	ENSG00000070476:1	ZXDC	0.1809	Skin_Sun_Exposed	1.62784e-07	0.00363563
ENSG00000070476	ENSG00000070476:1	ZXDC	0.2019	Heart_Atrial_Appendage	1.62784e-07	0.00363563
ENSG00000070476	ENSG00000070476:1	ZXDC	0.2532	Pancreas	1.62784e-07	0.00363563
ENSG00000070476	ENSG00000070476:1	ZXDC	0.3096	Colon_Sigmoid	1.62784e-07	0.00363563
ENSG00000070476	ENSG00000070476:1	ZXDC	0.2217	Colon_Transverse	1.62784e-07	0.00363563
ENSG00000070476	ENSG00000070476:1	ZXDC	0.2142	Brain_Spinal_cord_cervical_c-1	1.62784e-07	0.00363563
ENSG00000070476	ENSG00000070476:1	ZXDC	0.1587	Brain_Frontal_Cortex_BA9	1.62784e-07	0.00363563
ENSG00000070476	ENSG00000070476:1	ZXDC	0.2057	Heart_Left_Ventricle	1.62784e-07	0.00363563
ENSG00000070476	ENSG00000070476:1	ZXDC	0.1491	Brain_Substantia_nigra	1.62784e-07	0.00363563
ENSG00000070476	ENSG00000070476:1	ZXDC	0.2246	Skin_Not_Sun_Exposed	1.62784e-07	0.00363563
ENSG00000070476	ENSG00000070476:1	ZXDC	0.2608	Artery_Tibial	1.62784e-07	0.00363563
ENSG00000070476	ENSG00000070476:1	ZXDC	0.2037	Thyroid	1.62784e-07	0.00363563
ENSG00000070476	ENSG00000070476:1	ZXDC	0.2378	Lung	1.62784e-07	0.00363563
ENSG00000070476	ENSG00000070476:2	ZXDC	0.1295	Artery_Tibial	1.62784e-07	0.00363563
ENSG00000070476	ENSG00000070476:1	ZXDC	0.2607	Adipose_Visceral_Omentum	1.62784e-07	0.00363563
ENSG00000070476	ENSG00000070476:1	ZXDC	0.3381	Breast_Mammary_Tissue	1.62784e-07	0.00363563
ENSG00000070476	ENSG00000070476:1	ZXDC	0.1401	Brain_Cerebellar_Hemisphere	1.62784e-07	0.00363563
ENSG00000070476	ENSG00000070476:1	ZXDC	0.1557	Brain_Hippocampus	1.62784e-07	0.00363563
ENSG00000070476	ENSG00000070476:1	ZXDC	0.255	Esophagus_Mucosa	1.62784e-07	0.00363563
ENSG00000070476	ENSG00000070476:1	ZXDC	0.1509	Cells_EBV-transformed_lymphocytes	1.62784e-07	0.00363563
ENSG00000070476	ENSG00000070476:1	ZXDC	0.1569	Brain_Caudate_basal_ganglia	1.62784e-07	0.00363563
ENSG00000070476	ENSG00000070476:1	ZXDC	0.1784	Kidney_Cortex	1.62784e-07	0.00363563
ENSG00000070476	ENSG00000070476:1	ZXDC	0.2463	Vagina	1.62784e-07	0.00363563
ENSG00000070476	ENSG00000070476:1	ZXDC	0.1713	Brain_Putamen_basal_ganglia	1.62784e-07	0.00363563
ENSG00000070476	ENSG00000070476:1	ZXDC	0.2448	Artery_Coronary	1.62784e-07	0.00363563
ENSG00000070476	ENSG00000070476:1	ZXDC	0.1248	Brain_Cerebellum	1.62784e-07	0.00363563
ENSG00000070476	ENSG00000070476:1	ZXDC	0.2267	Minor_Salivary_Gland	1.62784e-07	0.00363563
ENSG00000070476	ENSG00000070476:1	ZXDC	0.1815	Uterus	1.62784e-07	0.00363563
ENSG00000070476	ENSG00000070476:1	ZXDC	0.1794	Brain_Cortex	1.62784e-07	0.00363563
ENSG00000070476	ENSG00000070476:1	ZXDC	0.2064	Nerve_Tibial	1.62784e-07	0.00363563
ENSG00000070476	ENSG00000070476:1	ZXDC	0.2543	Spleen	1.62784e-07	0.00363563
ENSG00000163349	ENSG00000163349:1	HIPK1	0.2923	Brain_Putamen_basal_ganglia	1.65057e-07	0.00368638
ENSG00000163349	ENSG00000163349:1	HIPK1	0.102	Adrenal_Gland	1.65057e-07	0.00368638
ENSG00000163349	ENSG00000163349:1	HIPK1	0.1607	Heart_Atrial_Appendage	1.65057e-07	0.00368638
ENSG00000163349	ENSG00000163349:1	HIPK1	0.3452	Whole_Blood	1.65057e-07	0.00368638
ENSG00000163349	ENSG00000163349:1	HIPK1	0.2321	Muscle_Skeletal	1.65057e-07	0.00368638
ENSG00000163349	ENSG00000163349:1	HIPK1	0.3843	Breast_Mammary_Tissue	1.65057e-07	0.00368638
ENSG00000163349	ENSG00000163349:1	HIPK1	0.331	Brain_Frontal_Cortex_BA9	1.65057e-07	0.00368638
ENSG00000163349	ENSG00000163349:1	HIPK1	0.1059	Brain_Nucleus_accumbens_basal_ganglia	1.65057e-07	0.00368638
ENSG00000163349	ENSG00000163349:1	HIPK1	0.2447	Brain_Cerebellar_Hemisphere	1.65057e-07	0.00368638
ENSG00000163349	ENSG00000163349:1	HIPK1	0.3868	Brain_Cortex	1.65057e-07	0.00368638
ENSG00000163349	ENSG00000163349:1	HIPK1	0.3244	Nerve_Tibial	1.65057e-07	0.00368638
ENSG00000163349	ENSG00000163349:1	HIPK1	0.4887	Adipose_Subcutaneous	1.65057e-07	0.00368638
ENSG00000163349	ENSG00000163349:2	HIPK1	0.153	Artery_Tibial	1.65057e-07	0.00368638
ENSG00000178665	ENSG00000178665:2	ZNF713	0.252	Heart_Atrial_Appendage	1.71639e-07	0.00383338
ENSG00000178665	ENSG00000178665:1	ZNF713	0.7063	Cells_EBV-transformed_lymphocytes	1.71639e-07	0.00383338
ENSG00000178665	ENSG00000178665:2	ZNF713	0.3208	Colon_Transverse	1.71639e-07	0.00383338
ENSG00000178665	ENSG00000178665:2	ZNF713	0.477	Breast_Mammary_Tissue	1.71639e-07	0.00383338
ENSG00000178665	ENSG00000178665:1	ZNF713	0.7235	Pancreas	1.71639e-07	0.00383338
ENSG00000178665	ENSG00000178665:1	ZNF713	0.8432	Stomach	1.71639e-07	0.00383338
ENSG00000178665	ENSG00000178665:1	ZNF713	0.4437	Brain_Hippocampus	1.71639e-07	0.00383338
ENSG00000178665	ENSG00000178665:3	ZNF713	0.1678	Skin_Sun_Exposed	1.71639e-07	0.00383338
ENSG00000178665	ENSG00000178665:3	ZNF713	0.7673	Skin_Not_Sun_Exposed	1.71639e-07	0.00383338
ENSG00000178665	ENSG00000178665:1	ZNF713	0.7175	Muscle_Skeletal	1.71639e-07	0.00383338
ENSG00000178665	ENSG00000178665:1	ZNF713	0.8059	Pituitary	1.71639e-07	0.00383338
ENSG00000178665	ENSG00000178665:1	ZNF713	0.6529	Thyroid	1.71639e-07	0.00383338
ENSG00000178665	ENSG00000178665:2	ZNF713	0.7706	Prostate	1.71639e-07	0.00383338
ENSG00000178665	ENSG00000178665:1	ZNF713	0.8446	Skin_Sun_Exposed	1.71639e-07	0.00383338
ENSG00000178665	ENSG00000178665:1	ZNF713	0.1914	Whole_Blood	1.71639e-07	0.00383338
ENSG00000178665	ENSG00000178665:3	ZNF713	0.367	Esophagus_Muscularis	1.71639e-07	0.00383338
ENSG00000178665	ENSG00000178665:1	ZNF713	0.7663	Brain_Amygdala	1.71639e-07	0.00383338
ENSG00000178665	ENSG00000178665:1	ZNF713	0.3616	Spleen	1.71639e-07	0.00383338
ENSG00000178665	ENSG00000178665:1	ZNF713	0.8278	Esophagus_Mucosa	1.71639e-07	0.00383338
ENSG00000178665	ENSG00000178665:4	ZNF713	0.3807	Artery_Aorta	1.71639e-07	0.00383338
ENSG00000178665	ENSG00000178665:2	ZNF713	0.8526	Esophagus_Gastroesophageal_Junction	1.71639e-07	0.00383338
ENSG00000178665	ENSG00000178665:1	ZNF713	0.8297	Lung	1.71639e-07	0.00383338
ENSG00000178665	ENSG00000178665:2	ZNF713	0.7553	Whole_Blood	1.71639e-07	0.00383338
ENSG00000012660	ENSG00000012660:2	ELOVL5	0.1932	Pancreas	1.77548e-07	0.00396535
ENSG00000012660	ENSG00000012660:1	ELOVL5	0.2456	Artery_Tibial	1.77548e-07	0.00396535
ENSG00000012660	ENSG00000012660:2	ELOVL5	0.1358	Cells_Cultured_fibroblasts	1.77548e-07	0.00396535
ENSG00000012660	ENSG00000012660:2	ELOVL5	0.2856	Whole_Blood	1.77548e-07	0.00396535
ENSG00000012660	ENSG00000012660:1	ELOVL5	0.2338	Cells_Cultured_fibroblasts	1.77548e-07	0.00396535
ENSG00000112425	ENSG00000112425:1	EPM2A	0.136	Cells_Cultured_fibroblasts	1.87232e-07	0.00418164
ENSG00000112425	ENSG00000112425:1	EPM2A	0.1348	Skin_Not_Sun_Exposed	1.87232e-07	0.00418164
ENSG00000112425	ENSG00000112425:1	EPM2A	0.1204	Spleen	1.87232e-07	0.00418164
ENSG00000112425	ENSG00000112425:1	EPM2A	0.1291	Esophagus_Muscularis	1.87232e-07	0.00418164
ENSG00000112425	ENSG00000112425:1	EPM2A	0.1191	Pancreas	1.87232e-07	0.00418164
ENSG00000112425	ENSG00000112425:1	EPM2A	0.1485	Whole_Blood	1.87232e-07	0.00418164
ENSG00000113758	ENSG00000113758:1	DBN1	0.1145	Artery_Tibial	1.9123e-07	0.00427094
ENSG00000203896	ENSG00000203896:1	LIME1	0.1571	Ovary	1.92054e-07	0.00428933
ENSG00000203896	ENSG00000203896:1	LIME1	0.2266	Brain_Cerebellar_Hemisphere	1.92054e-07	0.00428933
ENSG00000203896	ENSG00000203896:1	LIME1	0.6456	Artery_Tibial	1.92054e-07	0.00428933
ENSG00000203896	ENSG00000203896:1	LIME1	0.4895	Pancreas	1.92054e-07	0.00428933
ENSG00000203896	ENSG00000203896:1	LIME1	0.439	Testis	1.92054e-07	0.00428933
ENSG00000203896	ENSG00000203896:1	LIME1	0.6093	Cells_Cultured_fibroblasts	1.92054e-07	0.00428933
ENSG00000203896	ENSG00000203896:1	LIME1	0.4131	Pituitary	1.92054e-07	0.00428933
ENSG00000203896	ENSG00000203896:1	LIME1	0.6175	Lung	1.92054e-07	0.00428933
ENSG00000203896	ENSG00000203896:1	LIME1	0.5128	Stomach	1.92054e-07	0.00428933
ENSG00000203896	ENSG00000203896:1	LIME1	0.2758	Brain_Cerebellum	1.92054e-07	0.00428933
ENSG00000203896	ENSG00000203896:2	LIME1	0.5452	Prostate	1.92054e-07	0.00428933
ENSG00000203896	ENSG00000203896:2	LIME1	0.148	Adipose_Subcutaneous	1.92054e-07	0.00428933
ENSG00000203896	ENSG00000203896:1	LIME1	0.5461	Heart_Atrial_Appendage	1.92054e-07	0.00428933
ENSG00000203896	ENSG00000203896:2	LIME1	0.2796	Skin_Not_Sun_Exposed	1.92054e-07	0.00428933
ENSG00000203896	ENSG00000203896:1	LIME1	0.5946	Nerve_Tibial	1.92054e-07	0.00428933
ENSG00000203896	ENSG00000203896:1	LIME1	0.5387	Heart_Left_Ventricle	1.92054e-07	0.00428933
ENSG00000203896	ENSG00000203896:2	LIME1	0.6346	Artery_Aorta	1.92054e-07	0.00428933
ENSG00000203896	ENSG00000203896:1	LIME1	0.4947	Artery_Coronary	1.92054e-07	0.00428933
ENSG00000203896	ENSG00000203896:1	LIME1	0.5137	Esophagus_Mucosa	1.92054e-07	0.00428933
ENSG00000203896	ENSG00000203896:1	LIME1	0.5408	Thyroid	1.92054e-07	0.00428933
ENSG00000203896	ENSG00000203896:1	LIME1	0.1472	Brain_Cortex	1.92054e-07	0.00428933
ENSG00000203896	ENSG00000203896:2	LIME1	0.2799	Esophagus_Gastroesophageal_Junction	1.92054e-07	0.00428933
ENSG00000203896	ENSG00000203896:1	LIME1	0.5952	Esophagus_Muscularis	1.92054e-07	0.00428933
ENSG00000203896	ENSG00000203896:1	LIME1	0.5339	Adrenal_Gland	1.92054e-07	0.00428933
ENSG00000203896	ENSG00000203896:1	LIME1	0.3761	Breast_Mammary_Tissue	1.92054e-07	0.00428933
ENSG00000121579	ENSG00000121579:1	NAA50	0.1727	Muscle_Skeletal	1.94654e-07	0.00434741
ENSG00000121579	ENSG00000121579:1	NAA50	0.1783	Cells_Cultured_fibroblasts	1.94654e-07	0.00434741
ENSG00000121579	ENSG00000121579:1	NAA50	0.1103	Brain_Frontal_Cortex_BA9	1.94654e-07	0.00434741
ENSG00000121579	ENSG00000121579:1	NAA50	0.1499	Heart_Atrial_Appendage	1.94654e-07	0.00434741
ENSG00000121579	ENSG00000121579:1	NAA50	0.1533	Brain_Putamen_basal_ganglia	1.94654e-07	0.00434741
ENSG00000090612	ENSG00000090612:1	ZNF268	0.2452	Colon_Transverse	1.9983e-07	0.004463
ENSG00000090612	ENSG00000090612:1	ZNF268	0.2255	Small_Intestine_Terminal_Ileum	1.9983e-07	0.004463
ENSG00000090612	ENSG00000090612:1	ZNF268	0.3769	Esophagus_Mucosa	1.9983e-07	0.004463
ENSG00000090612	ENSG00000090612:2	ZNF268	0.1208	Adrenal_Gland	1.9983e-07	0.004463
ENSG00000090612	ENSG00000090612:1	ZNF268	0.2873	Adipose_Visceral_Omentum	1.9983e-07	0.004463
ENSG00000090612	ENSG00000090612:1	ZNF268	0.3074	Pancreas	1.9983e-07	0.004463
ENSG00000090612	ENSG00000090612:1	ZNF268	0.1421	Liver	1.9983e-07	0.004463
ENSG00000090612	ENSG00000090612:1	ZNF268	0.3031	Thyroid	1.9983e-07	0.004463
ENSG00000090612	ENSG00000090612:1	ZNF268	0.105	Minor_Salivary_Gland	1.9983e-07	0.004463
ENSG00000090612	ENSG00000090612:1	ZNF268	0.1211	Brain_Hypothalamus	1.9983e-07	0.004463
ENSG00000090612	ENSG00000090612:1	ZNF268	0.2231	Brain_Hippocampus	1.9983e-07	0.004463
ENSG00000090612	ENSG00000090612:1	ZNF268	0.1405	Prostate	1.9983e-07	0.004463
ENSG00000090612	ENSG00000090612:1	ZNF268	0.3479	Colon_Sigmoid	1.9983e-07	0.004463
ENSG00000090612	ENSG00000090612:2	ZNF268	0.1381	Skin_Not_Sun_Exposed	1.9983e-07	0.004463
ENSG00000090612	ENSG00000090612:1	ZNF268	0.3128	Cells_Cultured_fibroblasts	1.9983e-07	0.004463
ENSG00000090612	ENSG00000090612:2	ZNF268	0.2919	Esophagus_Muscularis	1.9983e-07	0.004463
ENSG00000090612	ENSG00000090612:1	ZNF268	0.2689	Stomach	1.9983e-07	0.004463
ENSG00000090612	ENSG00000090612:2	ZNF268	0.1084	Brain_Substantia_nigra	1.9983e-07	0.004463
ENSG00000090612	ENSG00000090612:1	ZNF268	0.1702	Spleen	1.9983e-07	0.004463
ENSG00000031081	ENSG00000031081:1	ARHGAP31	0.3464	Whole_Blood	2.01404e-07	0.00449816
ENSG00000031081	ENSG00000031081:1	ARHGAP31	0.6679	Adipose_Subcutaneous	2.01404e-07	0.00449816
ENSG00000031081	ENSG00000031081:1	ARHGAP31	0.6498	Adipose_Visceral_Omentum	2.01404e-07	0.00449816
ENSG00000164916	ENSG00000164916:1	FOXK1	0.1134	Spleen	2.03009e-07	0.004534
ENSG00000164916	ENSG00000164916:3	FOXK1	0.1278	Cells_Cultured_fibroblasts	2.03009e-07	0.004534
ENSG00000124257	ENSG00000124257:1	NEURL2	0.571	Adipose_Subcutaneous	2.03273e-07	0.00453991
ENSG00000124257	ENSG00000124257:3	NEURL2	0.2497	Colon_Transverse	2.03273e-07	0.00453991
ENSG00000124257	ENSG00000124257:1	NEURL2	0.2637	Heart_Atrial_Appendage	2.03273e-07	0.00453991
ENSG00000124257	ENSG00000124257:1	NEURL2	0.4929	Skin_Not_Sun_Exposed	2.03273e-07	0.00453991
ENSG00000124257	ENSG00000124257:1	NEURL2	0.5949	Artery_Aorta	2.03273e-07	0.00453991
ENSG00000124257	ENSG00000124257:2	NEURL2	0.6194	Colon_Sigmoid	2.03273e-07	0.00453991
ENSG00000124257	ENSG00000124257:1	NEURL2	0.5067	Lung	2.03273e-07	0.00453991
ENSG00000124257	ENSG00000124257:1	NEURL2	0.4834	Thyroid	2.03273e-07	0.00453991
ENSG00000124257	ENSG00000124257:1	NEURL2	0.2208	Esophagus_Gastroesophageal_Junction	2.03273e-07	0.00453991
ENSG00000124257	ENSG00000124257:1	NEURL2	0.2973	Adrenal_Gland	2.03273e-07	0.00453991
ENSG00000124257	ENSG00000124257:1	NEURL2	0.6183	Adipose_Visceral_Omentum	2.03273e-07	0.00453991
ENSG00000196531	ENSG00000196531:1	NACA	0.1949	Esophagus_Muscularis	2.04728e-07	0.00457239
ENSG00000196531	ENSG00000196531:1	NACA	0.2186	Brain_Putamen_basal_ganglia	2.04728e-07	0.00457239
ENSG00000196531	ENSG00000196531:1	NACA	0.2002	Whole_Blood	2.04728e-07	0.00457239
ENSG00000178966	ENSG00000178966:1	RMI1	0.3754	Liver	2.16004e-07	0.00482423
ENSG00000178966	ENSG00000178966:1	RMI1	0.2504	Brain_Caudate_basal_ganglia	2.16004e-07	0.00482423
ENSG00000178966	ENSG00000178966:1	RMI1	0.3747	Whole_Blood	2.16004e-07	0.00482423
ENSG00000178966	ENSG00000178966:1	RMI1	0.351	Muscle_Skeletal	2.16004e-07	0.00482423
ENSG00000178966	ENSG00000178966:1	RMI1	0.3366	Artery_Tibial	2.16004e-07	0.00482423
ENSG00000178966	ENSG00000178966:1	RMI1	0.2703	Brain_Putamen_basal_ganglia	2.16004e-07	0.00482423
ENSG00000178966	ENSG00000178966:1	RMI1	0.297	Brain_Cortex	2.16004e-07	0.00482423
ENSG00000178966	ENSG00000178966:1	RMI1	0.3025	Ovary	2.16004e-07	0.00482423
ENSG00000178966	ENSG00000178966:1	RMI1	0.1893	Brain_Anterior_cingulate_cortex_BA24	2.16004e-07	0.00482423
ENSG00000178966	ENSG00000178966:1	RMI1	0.1355	Brain_Substantia_nigra	2.16004e-07	0.00482423
ENSG00000178966	ENSG00000178966:1	RMI1	0.2758	Artery_Coronary	2.16004e-07	0.00482423
ENSG00000178966	ENSG00000178966:1	RMI1	0.3723	Breast_Mammary_Tissue	2.16004e-07	0.00482423
ENSG00000178966	ENSG00000178966:1	RMI1	0.1989	Artery_Aorta	2.16004e-07	0.00482423
ENSG00000178966	ENSG00000178966:1	RMI1	0.277	Small_Intestine_Terminal_Ileum	2.16004e-07	0.00482423
ENSG00000178966	ENSG00000178966:2	RMI1	0.1331	Minor_Salivary_Gland	2.16004e-07	0.00482423
ENSG00000178966	ENSG00000178966:2	RMI1	0.2525	Testis	2.16004e-07	0.00482423
ENSG00000178966	ENSG00000178966:1	RMI1	0.1859	Brain_Hippocampus	2.16004e-07	0.00482423
ENSG00000178966	ENSG00000178966:1	RMI1	0.36	Stomach	2.16004e-07	0.00482423
ENSG00000178966	ENSG00000178966:1	RMI1	0.3224	Nerve_Tibial	2.16004e-07	0.00482423
ENSG00000178966	ENSG00000178966:1	RMI1	0.3504	Cells_EBV-transformed_lymphocytes	2.16004e-07	0.00482423
ENSG00000178966	ENSG00000178966:1	RMI1	0.3662	Cells_Cultured_fibroblasts	2.16004e-07	0.00482423
ENSG00000178966	ENSG00000178966:1	RMI1	0.2764	Brain_Amygdala	2.16004e-07	0.00482423
ENSG00000178966	ENSG00000178966:1	RMI1	0.1296	Kidney_Cortex	2.16004e-07	0.00482423
ENSG00000178966	ENSG00000178966:1	RMI1	0.2949	Brain_Spinal_cord_cervical_c-1	2.16004e-07	0.00482423
ENSG00000178966	ENSG00000178966:1	RMI1	0.3356	Pancreas	2.16004e-07	0.00482423
ENSG00000178966	ENSG00000178966:1	RMI1	0.2768	Brain_Frontal_Cortex_BA9	2.16004e-07	0.00482423
ENSG00000205726	ENSG00000205726:1	ITSN1	0.1721	Artery_Aorta	2.16737e-07	0.0048406
ENSG00000118655	ENSG00000118655:1	DCLRE1B	0.1713	Skin_Not_Sun_Exposed	2.20741e-07	0.00493002
ENSG00000118655	ENSG00000118655:1	DCLRE1B	0.3977	Nerve_Tibial	2.20741e-07	0.00493002
ENSG00000118655	ENSG00000118655:1	DCLRE1B	0.2308	Skin_Sun_Exposed	2.20741e-07	0.00493002
ENSG00000118655	ENSG00000118655:1	DCLRE1B	0.2055	Adipose_Visceral_Omentum	2.20741e-07	0.00493002
ENSG00000165118	ENSG00000165118:1	C9orf64	0.1911	Brain_Caudate_basal_ganglia	2.63815e-07	0.00589204
ENSG00000144021	ENSG00000144021:2	CIAO1	0.7976	Muscle_Skeletal	2.74612e-07	0.00613319
ENSG00000144021	ENSG00000144021:1	CIAO1	0.3494	Brain_Cerebellum	2.74612e-07	0.00613319
ENSG00000144021	ENSG00000144021:2	CIAO1	0.5756	Brain_Cortex	2.74612e-07	0.00613319
ENSG00000144021	ENSG00000144021:2	CIAO1	0.5694	Nerve_Tibial	2.74612e-07	0.00613319
ENSG00000144021	ENSG00000144021:2	CIAO1	0.1975	Adipose_Subcutaneous	2.74612e-07	0.00613319
ENSG00000144021	ENSG00000144021:2	CIAO1	0.1171	Stomach	2.74612e-07	0.00613319
ENSG00000144021	ENSG00000144021:2	CIAO1	0.2486	Thyroid	2.74612e-07	0.00613319
ENSG00000144021	ENSG00000144021:2	CIAO1	0.2717	Esophagus_Gastroesophageal_Junction	2.74612e-07	0.00613319
ENSG00000144021	ENSG00000144021:1	CIAO1	0.7013	Testis	2.74612e-07	0.00613319
ENSG00000144021	ENSG00000144021:2	CIAO1	0.7503	Esophagus_Muscularis	2.74612e-07	0.00613319
ENSG00000144021	ENSG00000144021:2	CIAO1	0.3902	Prostate	2.74612e-07	0.00613319
ENSG00000144021	ENSG00000144021:1	CIAO1	0.1302	Brain_Spinal_cord_cervical_c-1	2.74612e-07	0.00613319
ENSG00000144021	ENSG00000144021:1	CIAO1	0.1153	Brain_Cerebellar_Hemisphere	2.74612e-07	0.00613319
ENSG00000144021	ENSG00000144021:2	CIAO1	0.4014	Lung	2.74612e-07	0.00613319
ENSG00000114573	ENSG00000114573:1	ATP6V1A	0.3239	Artery_Aorta	2.78716e-07	0.00622483
ENSG00000114573	ENSG00000114573:1	ATP6V1A	0.3047	Adrenal_Gland	2.78716e-07	0.00622483
ENSG00000114573	ENSG00000114573:1	ATP6V1A	0.2616	Ovary	2.78716e-07	0.00622483
ENSG00000114573	ENSG00000114573:1	ATP6V1A	0.4396	Breast_Mammary_Tissue	2.78716e-07	0.00622483
ENSG00000114573	ENSG00000114573:1	ATP6V1A	0.4355	Muscle_Skeletal	2.78716e-07	0.00622483
ENSG00000114573	ENSG00000114573:1	ATP6V1A	0.2974	Pancreas	2.78716e-07	0.00622483
ENSG00000114573	ENSG00000114573:1	ATP6V1A	0.4468	Pituitary	2.78716e-07	0.00622483
ENSG00000114573	ENSG00000114573:1	ATP6V1A	0.2732	Stomach	2.78716e-07	0.00622483
ENSG00000114573	ENSG00000114573:1	ATP6V1A	0.1905	Prostate	2.78716e-07	0.00622483
ENSG00000114573	ENSG00000114573:1	ATP6V1A	0.2258	Brain_Cerebellum	2.78716e-07	0.00622483
ENSG00000114573	ENSG00000114573:1	ATP6V1A	0.4256	Esophagus_Gastroesophageal_Junction	2.78716e-07	0.00622483
ENSG00000114573	ENSG00000114573:1	ATP6V1A	0.3801	Colon_Sigmoid	2.78716e-07	0.00622483
ENSG00000114573	ENSG00000114573:1	ATP6V1A	0.1038	Cells_Cultured_fibroblasts	2.78716e-07	0.00622483
ENSG00000114573	ENSG00000114573:1	ATP6V1A	0.2006	Nerve_Tibial	2.78716e-07	0.00622483
ENSG00000114573	ENSG00000114573:1	ATP6V1A	0.1326	Brain_Cerebellar_Hemisphere	2.78716e-07	0.00622483
ENSG00000114573	ENSG00000114573:1	ATP6V1A	0.3729	Skin_Sun_Exposed	2.78716e-07	0.00622483
ENSG00000114573	ENSG00000114573:1	ATP6V1A	0.4084	Artery_Tibial	2.78716e-07	0.00622483
ENSG00000114573	ENSG00000114573:1	ATP6V1A	0.3726	Colon_Transverse	2.78716e-07	0.00622483
ENSG00000114573	ENSG00000114573:1	ATP6V1A	0.1601	Thyroid	2.78716e-07	0.00622483
ENSG00000114573	ENSG00000114573:1	ATP6V1A	0.3213	Skin_Not_Sun_Exposed	2.78716e-07	0.00622483
ENSG00000114573	ENSG00000114573:1	ATP6V1A	0.2345	Esophagus_Muscularis	2.78716e-07	0.00622483
ENSG00000146535	ENSG00000146535:1	GNA12	0.3539	Esophagus_Gastroesophageal_Junction	2.95611e-07	0.00660217
ENSG00000146535	ENSG00000146535:1	GNA12	0.1357	Cells_Cultured_fibroblasts	2.95611e-07	0.00660217
ENSG00000146535	ENSG00000146535:1	GNA12	0.1962	Cells_EBV-transformed_lymphocytes	2.95611e-07	0.00660217
ENSG00000146535	ENSG00000146535:1	GNA12	0.2051	Nerve_Tibial	2.95611e-07	0.00660217
ENSG00000146535	ENSG00000146535:1	GNA12	0.2228	Colon_Transverse	2.95611e-07	0.00660217
ENSG00000146535	ENSG00000146535:1	GNA12	0.2591	Esophagus_Muscularis	2.95611e-07	0.00660217
ENSG00000146535	ENSG00000146535:2	GNA12	0.1375	Skin_Sun_Exposed	2.95611e-07	0.00660217
ENSG00000146535	ENSG00000146535:1	GNA12	0.2543	Spleen	2.95611e-07	0.00660217
ENSG00000146535	ENSG00000146535:2	GNA12	0.1135	Colon_Sigmoid	2.95611e-07	0.00660217
ENSG00000146535	ENSG00000146535:1	GNA12	0.2012	Skin_Sun_Exposed	2.95611e-07	0.00660217
ENSG00000146535	ENSG00000146535:1	GNA12	0.2139	Skin_Not_Sun_Exposed	2.95611e-07	0.00660217
ENSG00000146535	ENSG00000146535:1	GNA12	0.3626	Small_Intestine_Terminal_Ileum	2.95611e-07	0.00660217
ENSG00000146535	ENSG00000146535:1	GNA12	0.5266	Lung	2.95611e-07	0.00660217
ENSG00000156858	ENSG00000156858:1	PRR14	0.118	Colon_Sigmoid	2.97474e-07	0.00664378
ENSG00000120875	ENSG00000120875:1	DUSP4	0.5886	Artery_Tibial	3.08911e-07	0.00689923
ENSG00000120875	ENSG00000120875:1	DUSP4	0.6476	Muscle_Skeletal	3.08911e-07	0.00689923
ENSG00000120875	ENSG00000120875:1	DUSP4	0.2755	Heart_Atrial_Appendage	3.08911e-07	0.00689923
ENSG00000138336	ENSG00000138336:1	TET1	0.3191	Adipose_Visceral_Omentum	3.09925e-07	0.00692187
ENSG00000138336	ENSG00000138336:1	TET1	0.1505	Thyroid	3.09925e-07	0.00692187
ENSG00000132535	ENSG00000132535:1	DLG4	0.1585	Brain_Putamen_basal_ganglia	3.13911e-07	0.00701089
ENSG00000132535	ENSG00000132535:1	DLG4	0.2312	Adrenal_Gland	3.13911e-07	0.00701089
ENSG00000132535	ENSG00000132535:1	DLG4	0.1773	Brain_Caudate_basal_ganglia	3.13911e-07	0.00701089
ENSG00000164619	ENSG00000164619:1	BMPER	0.1617	Brain_Anterior_cingulate_cortex_BA24	3.33587e-07	0.00745033
ENSG00000164619	ENSG00000164619:1	BMPER	0.1067	Artery_Tibial	3.33587e-07	0.00745033
ENSG00000164619	ENSG00000164619:1	BMPER	0.2019	Brain_Frontal_Cortex_BA9	3.33587e-07	0.00745033
ENSG00000164619	ENSG00000164619:1	BMPER	0.1457	Brain_Cortex	3.33587e-07	0.00745033
ENSG00000164619	ENSG00000164619:1	BMPER	0.1041	Esophagus_Gastroesophageal_Junction	3.33587e-07	0.00745033
ENSG00000164619	ENSG00000164619:2	BMPER	0.1686	Skin_Not_Sun_Exposed	3.33587e-07	0.00745033
ENSG00000164619	ENSG00000164619:2	BMPER	0.2178	Brain_Frontal_Cortex_BA9	3.33587e-07	0.00745033
ENSG00000075234	ENSG00000075234:2	TTC38	0.1306	Heart_Left_Ventricle	3.4172e-07	0.00763198
ENSG00000144857	ENSG00000144857:1	BOC	0.1437	Nerve_Tibial	3.43395e-07	0.00766938
ENSG00000072786	ENSG00000072786:1	STK10	0.9029	Lung	3.50049e-07	0.007818
ENSG00000072786	ENSG00000072786:1	STK10	0.2703	Whole_Blood	3.50049e-07	0.007818
ENSG00000072786	ENSG00000072786:1	STK10	0.2837	Colon_Transverse	3.50049e-07	0.007818
ENSG00000150687	ENSG00000150687:1	PRSS23	0.2949	Heart_Atrial_Appendage	3.53391e-07	0.00789264
ENSG00000150687	ENSG00000150687:1	PRSS23	0.3173	Pancreas	3.53391e-07	0.00789264
ENSG00000150687	ENSG00000150687:1	PRSS23	0.2194	Stomach	3.53391e-07	0.00789264
ENSG00000150687	ENSG00000150687:1	PRSS23	0.3426	Esophagus_Gastroesophageal_Junction	3.53391e-07	0.00789264
ENSG00000150687	ENSG00000150687:1	PRSS23	0.3074	Adipose_Subcutaneous	3.53391e-07	0.00789264
ENSG00000150687	ENSG00000150687:1	PRSS23	0.2756	Esophagus_Muscularis	3.53391e-07	0.00789264
ENSG00000150687	ENSG00000150687:1	PRSS23	0.2805	Heart_Left_Ventricle	3.53391e-07	0.00789264
ENSG00000166275	ENSG00000166275:1	BORCS7	0.1783	Brain_Frontal_Cortex_BA9	3.60372e-07	0.00804855
ENSG00000166275	ENSG00000166275:1	BORCS7	0.1487	Brain_Caudate_basal_ganglia	3.60372e-07	0.00804855
ENSG00000166275	ENSG00000166275:1	BORCS7	0.1536	Heart_Atrial_Appendage	3.60372e-07	0.00804855
ENSG00000166275	ENSG00000166275:1	BORCS7	0.1339	Brain_Putamen_basal_ganglia	3.60372e-07	0.00804855
ENSG00000166275	ENSG00000166275:1	BORCS7	0.1995	Spleen	3.60372e-07	0.00804855
ENSG00000166275	ENSG00000166275:1	BORCS7	0.1719	Artery_Coronary	3.60372e-07	0.00804855
ENSG00000166275	ENSG00000166275:1	BORCS7	0.2101	Brain_Amygdala	3.60372e-07	0.00804855
ENSG00000166275	ENSG00000166275:1	BORCS7	0.165	Heart_Left_Ventricle	3.60372e-07	0.00804855
ENSG00000166275	ENSG00000166275:1	BORCS7	0.1609	Esophagus_Muscularis	3.60372e-07	0.00804855
ENSG00000166275	ENSG00000166275:1	BORCS7	0.2094	Prostate	3.60372e-07	0.00804855
ENSG00000166275	ENSG00000166275:1	BORCS7	0.1949	Skin_Not_Sun_Exposed	3.60372e-07	0.00804855
ENSG00000166275	ENSG00000166275:1	BORCS7	0.1419	Esophagus_Mucosa	3.60372e-07	0.00804855
ENSG00000166275	ENSG00000166275:1	BORCS7	0.1286	Brain_Cerebellar_Hemisphere	3.60372e-07	0.00804855
ENSG00000166275	ENSG00000166275:1	BORCS7	0.2027	Adrenal_Gland	3.60372e-07	0.00804855
ENSG00000166275	ENSG00000166275:1	BORCS7	0.2787	Artery_Aorta	3.60372e-07	0.00804855
ENSG00000166275	ENSG00000166275:1	BORCS7	0.1881	Adipose_Subcutaneous	3.60372e-07	0.00804855
ENSG00000166275	ENSG00000166275:1	BORCS7	0.2493	Liver	3.60372e-07	0.00804855
ENSG00000166275	ENSG00000166275:1	BORCS7	0.1712	Brain_Hippocampus	3.60372e-07	0.00804855
ENSG00000166275	ENSG00000166275:1	BORCS7	0.1483	Brain_Cerebellum	3.60372e-07	0.00804855
ENSG00000166275	ENSG00000166275:1	BORCS7	0.1841	Small_Intestine_Terminal_Ileum	3.60372e-07	0.00804855
ENSG00000166275	ENSG00000166275:1	BORCS7	0.2337	Adipose_Visceral_Omentum	3.60372e-07	0.00804855
ENSG00000166275	ENSG00000166275:1	BORCS7	0.2341	Esophagus_Gastroesophageal_Junction	3.60372e-07	0.00804855
ENSG00000166275	ENSG00000166275:1	BORCS7	0.1895	Lung	3.60372e-07	0.00804855
ENSG00000166275	ENSG00000166275:1	BORCS7	0.1394	Brain_Substantia_nigra	3.60372e-07	0.00804855
ENSG00000166275	ENSG00000166275:1	BORCS7	0.1504	Vagina	3.60372e-07	0.00804855
ENSG00000166275	ENSG00000166275:1	BORCS7	0.2513	Pancreas	3.60372e-07	0.00804855
ENSG00000166275	ENSG00000166275:1	BORCS7	0.1914	Colon_Sigmoid	3.60372e-07	0.00804855
ENSG00000166275	ENSG00000166275:1	BORCS7	0.2016	Minor_Salivary_Gland	3.60372e-07	0.00804855
ENSG00000166275	ENSG00000166275:1	BORCS7	0.1174	Thyroid	3.60372e-07	0.00804855
ENSG00000166275	ENSG00000166275:1	BORCS7	0.1307	Brain_Anterior_cingulate_cortex_BA24	3.60372e-07	0.00804855
ENSG00000166275	ENSG00000166275:1	BORCS7	0.179	Nerve_Tibial	3.60372e-07	0.00804855
ENSG00000166275	ENSG00000166275:1	BORCS7	0.2181	Stomach	3.60372e-07	0.00804855
ENSG00000166275	ENSG00000166275:1	BORCS7	0.1957	Breast_Mammary_Tissue	3.60372e-07	0.00804855
ENSG00000166275	ENSG00000166275:1	BORCS7	0.1315	Skin_Sun_Exposed	3.60372e-07	0.00804855
ENSG00000166275	ENSG00000166275:1	BORCS7	0.2347	Cells_EBV-transformed_lymphocytes	3.60372e-07	0.00804855
ENSG00000166275	ENSG00000166275:1	BORCS7	0.145	Brain_Cortex	3.60372e-07	0.00804855
ENSG00000166275	ENSG00000166275:1	BORCS7	0.1707	Brain_Spinal_cord_cervical_c-1	3.60372e-07	0.00804855
ENSG00000166275	ENSG00000166275:1	BORCS7	0.2232	Whole_Blood	3.60372e-07	0.00804855
ENSG00000166275	ENSG00000166275:1	BORCS7	0.1154	Kidney_Cortex	3.60372e-07	0.00804855
ENSG00000166275	ENSG00000166275:1	BORCS7	0.1831	Cells_Cultured_fibroblasts	3.60372e-07	0.00804855
ENSG00000166275	ENSG00000166275:1	BORCS7	0.1498	Ovary	3.60372e-07	0.00804855
ENSG00000166275	ENSG00000166275:1	BORCS7	0.2003	Artery_Tibial	3.60372e-07	0.00804855
ENSG00000166275	ENSG00000166275:1	BORCS7	0.1894	Uterus	3.60372e-07	0.00804855
ENSG00000166275	ENSG00000166275:2	BORCS7	0.5813	Pancreas	3.60372e-07	0.00804855
ENSG00000166275	ENSG00000166275:1	BORCS7	0.1574	Brain_Hypothalamus	3.60372e-07	0.00804855
ENSG00000166275	ENSG00000166275:1	BORCS7	0.2417	Colon_Transverse	3.60372e-07	0.00804855
ENSG00000166275	ENSG00000166275:1	BORCS7	0.2041	Pituitary	3.60372e-07	0.00804855
ENSG00000130584	ENSG00000130584:1	ZBTB46	0.1579	Nerve_Tibial	3.62677e-07	0.00810003
ENSG00000130584	ENSG00000130584:2	ZBTB46	0.2563	Esophagus_Mucosa	3.62677e-07	0.00810003
ENSG00000130584	ENSG00000130584:2	ZBTB46	0.2023	Testis	3.62677e-07	0.00810003
ENSG00000071189	ENSG00000071189:1	SNX13	0.106	Pancreas	3.86958e-07	0.00864232
ENSG00000071189	ENSG00000071189:1	SNX13	0.2784	Colon_Transverse	3.86958e-07	0.00864232
ENSG00000071189	ENSG00000071189:1	SNX13	0.1152	Artery_Aorta	3.86958e-07	0.00864232
ENSG00000071189	ENSG00000071189:1	SNX13	0.2821	Small_Intestine_Terminal_Ileum	3.86958e-07	0.00864232
ENSG00000071189	ENSG00000071189:1	SNX13	0.2224	Thyroid	3.86958e-07	0.00864232
ENSG00000071189	ENSG00000071189:1	SNX13	0.1126	Heart_Atrial_Appendage	3.86958e-07	0.00864232
ENSG00000071189	ENSG00000071189:1	SNX13	0.2859	Brain_Cerebellar_Hemisphere	3.86958e-07	0.00864232
ENSG00000071189	ENSG00000071189:1	SNX13	0.1702	Nerve_Tibial	3.86958e-07	0.00864232
ENSG00000205643	ENSG00000205643:1	CDPF1	0.1322	Whole_Blood	3.90555e-07	0.00872265
ENSG00000205643	ENSG00000205643:2	CDPF1	0.2009	Cells_Cultured_fibroblasts	3.90555e-07	0.00872265
ENSG00000205643	ENSG00000205643:1	CDPF1	0.1025	Ovary	3.90555e-07	0.00872265
ENSG00000205643	ENSG00000205643:1	CDPF1	0.1352	Artery_Coronary	3.90555e-07	0.00872265
ENSG00000205643	ENSG00000205643:1	CDPF1	0.128	Cells_Cultured_fibroblasts	3.90555e-07	0.00872265
ENSG00000205643	ENSG00000205643:1	CDPF1	0.112	Pituitary	3.90555e-07	0.00872265
ENSG00000256223	ENSG00000256223:1	ZNF10	0.1229	Cells_Cultured_fibroblasts	4.01329e-07	0.00896328
ENSG00000256223	ENSG00000256223:1	ZNF10	0.1081	Artery_Coronary	4.01329e-07	0.00896328
ENSG00000256223	ENSG00000256223:1	ZNF10	0.1486	Muscle_Skeletal	4.01329e-07	0.00896328
ENSG00000256223	ENSG00000256223:1	ZNF10	0.1048	Artery_Tibial	4.01329e-07	0.00896328
ENSG00000256223	ENSG00000256223:1	ZNF10	0.1142	Breast_Mammary_Tissue	4.01329e-07	0.00896328
ENSG00000167740	ENSG00000167740:2	CYB5D2	0.2803	Muscle_Skeletal	4.06286e-07	0.00907398
ENSG00000100416	ENSG00000100416:1	TRMU	0.2109	Brain_Hippocampus	4.13653e-07	0.00923853
ENSG00000100416	ENSG00000100416:1	TRMU	0.1053	Adipose_Visceral_Omentum	4.13653e-07	0.00923853
ENSG00000100416	ENSG00000100416:1	TRMU	0.1051	Artery_Aorta	4.13653e-07	0.00923853
ENSG00000100416	ENSG00000100416:1	TRMU	0.1058	Whole_Blood	4.13653e-07	0.00923853
ENSG00000100416	ENSG00000100416:1	TRMU	0.3307	Brain_Amygdala	4.13653e-07	0.00923853
ENSG00000100416	ENSG00000100416:1	TRMU	0.4867	Muscle_Skeletal	4.13653e-07	0.00923853
ENSG00000100416	ENSG00000100416:1	TRMU	0.117	Nerve_Tibial	4.13653e-07	0.00923853
ENSG00000100416	ENSG00000100416:1	TRMU	0.2377	Pancreas	4.13653e-07	0.00923853
ENSG00000100416	ENSG00000100416:1	TRMU	0.146	Brain_Putamen_basal_ganglia	4.13653e-07	0.00923853
ENSG00000100416	ENSG00000100416:2	TRMU	0.1176	Breast_Mammary_Tissue	4.13653e-07	0.00923853
ENSG00000157036	ENSG00000157036:1	EXOG	0.3127	Brain_Substantia_nigra	4.19497e-07	0.00936904
ENSG00000157036	ENSG00000157036:1	EXOG	0.4229	Vagina	4.19497e-07	0.00936904
ENSG00000157036	ENSG00000157036:1	EXOG	0.2404	Artery_Tibial	4.19497e-07	0.00936904
ENSG00000157036	ENSG00000157036:1	EXOG	0.3438	Lung	4.19497e-07	0.00936904
ENSG00000157036	ENSG00000157036:1	EXOG	0.2444	Artery_Aorta	4.19497e-07	0.00936904
ENSG00000157036	ENSG00000157036:1	EXOG	0.3136	Testis	4.19497e-07	0.00936904
ENSG00000157036	ENSG00000157036:1	EXOG	0.4327	Brain_Amygdala	4.19497e-07	0.00936904
ENSG00000157036	ENSG00000157036:1	EXOG	0.1357	Pituitary	4.19497e-07	0.00936904
ENSG00000157036	ENSG00000157036:1	EXOG	0.3669	Adipose_Subcutaneous	4.19497e-07	0.00936904
ENSG00000157036	ENSG00000157036:2	EXOG	0.3314	Cells_Cultured_fibroblasts	4.19497e-07	0.00936904
ENSG00000157036	ENSG00000157036:1	EXOG	0.4498	Breast_Mammary_Tissue	4.19497e-07	0.00936904
ENSG00000157036	ENSG00000157036:1	EXOG	0.2759	Brain_Caudate_basal_ganglia	4.19497e-07	0.00936904
ENSG00000157036	ENSG00000157036:1	EXOG	0.3132	Artery_Coronary	4.19497e-07	0.00936904
ENSG00000157036	ENSG00000157036:1	EXOG	0.3056	Brain_Hippocampus	4.19497e-07	0.00936904
ENSG00000157036	ENSG00000157036:1	EXOG	0.4986	Nerve_Tibial	4.19497e-07	0.00936904
ENSG00000157036	ENSG00000157036:1	EXOG	0.2519	Esophagus_Muscularis	4.19497e-07	0.00936904
ENSG00000157036	ENSG00000157036:1	EXOG	0.3303	Skin_Sun_Exposed	4.19497e-07	0.00936904
ENSG00000157036	ENSG00000157036:1	EXOG	0.15	Stomach	4.19497e-07	0.00936904
ENSG00000157036	ENSG00000157036:1	EXOG	0.2884	Brain_Hypothalamus	4.19497e-07	0.00936904
ENSG00000157036	ENSG00000157036:1	EXOG	0.1588	Minor_Salivary_Gland	4.19497e-07	0.00936904
ENSG00000157036	ENSG00000157036:1	EXOG	0.3478	Colon_Sigmoid	4.19497e-07	0.00936904
ENSG00000157036	ENSG00000157036:1	EXOG	0.1771	Kidney_Cortex	4.19497e-07	0.00936904
ENSG00000157036	ENSG00000157036:1	EXOG	0.2535	Spleen	4.19497e-07	0.00936904
ENSG00000157036	ENSG00000157036:1	EXOG	0.2343	Prostate	4.19497e-07	0.00936904
ENSG00000157036	ENSG00000157036:1	EXOG	0.3955	Uterus	4.19497e-07	0.00936904
ENSG00000157036	ENSG00000157036:1	EXOG	0.2633	Brain_Cerebellar_Hemisphere	4.19497e-07	0.00936904
ENSG00000157036	ENSG00000157036:1	EXOG	0.353	Brain_Spinal_cord_cervical_c-1	4.19497e-07	0.00936904
ENSG00000157036	ENSG00000157036:1	EXOG	0.3591	Brain_Anterior_cingulate_cortex_BA24	4.19497e-07	0.00936904
ENSG00000157036	ENSG00000157036:1	EXOG	0.4314	Colon_Transverse	4.19497e-07	0.00936904
ENSG00000157036	ENSG00000157036:1	EXOG	0.4199	Whole_Blood	4.19497e-07	0.00936904
ENSG00000157036	ENSG00000157036:1	EXOG	0.2714	Brain_Frontal_Cortex_BA9	4.19497e-07	0.00936904
ENSG00000157036	ENSG00000157036:1	EXOG	0.1582	Brain_Nucleus_accumbens_basal_ganglia	4.19497e-07	0.00936904
ENSG00000157036	ENSG00000157036:1	EXOG	0.3207	Pancreas	4.19497e-07	0.00936904
ENSG00000157036	ENSG00000157036:2	EXOG	0.1733	Liver	4.19497e-07	0.00936904
ENSG00000157036	ENSG00000157036:1	EXOG	0.3066	Thyroid	4.19497e-07	0.00936904
ENSG00000157036	ENSG00000157036:1	EXOG	0.5006	Adrenal_Gland	4.19497e-07	0.00936904
ENSG00000157036	ENSG00000157036:1	EXOG	0.1107	Ovary	4.19497e-07	0.00936904
ENSG00000157036	ENSG00000157036:1	EXOG	0.2272	Brain_Cerebellum	4.19497e-07	0.00936904
ENSG00000157036	ENSG00000157036:1	EXOG	0.4537	Adipose_Visceral_Omentum	4.19497e-07	0.00936904
ENSG00000157036	ENSG00000157036:1	EXOG	0.4275	Heart_Left_Ventricle	4.19497e-07	0.00936904
ENSG00000157036	ENSG00000157036:1	EXOG	0.4059	Skin_Not_Sun_Exposed	4.19497e-07	0.00936904
ENSG00000157036	ENSG00000157036:1	EXOG	0.4065	Heart_Atrial_Appendage	4.19497e-07	0.00936904
ENSG00000157036	ENSG00000157036:1	EXOG	0.3159	Brain_Cortex	4.19497e-07	0.00936904
ENSG00000157036	ENSG00000157036:1	EXOG	0.3537	Brain_Putamen_basal_ganglia	4.19497e-07	0.00936904
ENSG00000135956	ENSG00000135956:1	TMEM127	0.7397	Esophagus_Mucosa	4.20793e-07	0.00939799
ENSG00000135956	ENSG00000135956:1	TMEM127	0.22	Liver	4.20793e-07	0.00939799
ENSG00000135956	ENSG00000135956:1	TMEM127	0.557	Brain_Nucleus_accumbens_basal_ganglia	4.20793e-07	0.00939799
ENSG00000135956	ENSG00000135956:1	TMEM127	0.7861	Skin_Sun_Exposed	4.20793e-07	0.00939799
ENSG00000135956	ENSG00000135956:1	TMEM127	0.1007	Brain_Cortex	4.20793e-07	0.00939799
ENSG00000135956	ENSG00000135956:1	TMEM127	0.8036	Nerve_Tibial	4.20793e-07	0.00939799
ENSG00000135956	ENSG00000135956:1	TMEM127	0.7157	Spleen	4.20793e-07	0.00939799
ENSG00000135956	ENSG00000135956:1	TMEM127	0.2868	Prostate	4.20793e-07	0.00939799
ENSG00000135956	ENSG00000135956:1	TMEM127	0.2525	Ovary	4.20793e-07	0.00939799
ENSG00000135956	ENSG00000135956:1	TMEM127	0.1617	Brain_Putamen_basal_ganglia	4.20793e-07	0.00939799
ENSG00000135956	ENSG00000135956:1	TMEM127	0.2617	Brain_Cerebellar_Hemisphere	4.20793e-07	0.00939799
ENSG00000135956	ENSG00000135956:1	TMEM127	0.3931	Brain_Hypothalamus	4.20793e-07	0.00939799
ENSG00000135956	ENSG00000135956:1	TMEM127	0.8338	Whole_Blood	4.20793e-07	0.00939799
ENSG00000135956	ENSG00000135956:1	TMEM127	0.6935	Pancreas	4.20793e-07	0.00939799
ENSG00000135956	ENSG00000135956:1	TMEM127	0.3534	Heart_Atrial_Appendage	4.20793e-07	0.00939799
ENSG00000135956	ENSG00000135956:1	TMEM127	0.2671	Brain_Frontal_Cortex_BA9	4.20793e-07	0.00939799
ENSG00000135956	ENSG00000135956:1	TMEM127	0.3935	Esophagus_Gastroesophageal_Junction	4.20793e-07	0.00939799
ENSG00000135956	ENSG00000135956:1	TMEM127	0.8128	Adipose_Visceral_Omentum	4.20793e-07	0.00939799
ENSG00000135956	ENSG00000135956:1	TMEM127	0.7842	Cells_EBV-transformed_lymphocytes	4.20793e-07	0.00939799
ENSG00000135956	ENSG00000135956:1	TMEM127	0.7387	Pituitary	4.20793e-07	0.00939799
ENSG00000135956	ENSG00000135956:1	TMEM127	0.7272	Colon_Transverse	4.20793e-07	0.00939799
ENSG00000135956	ENSG00000135956:1	TMEM127	0.692	Small_Intestine_Terminal_Ileum	4.20793e-07	0.00939799
ENSG00000135956	ENSG00000135956:1	TMEM127	0.3874	Muscle_Skeletal	4.20793e-07	0.00939799
ENSG00000135956	ENSG00000135956:1	TMEM127	0.6946	Cells_Cultured_fibroblasts	4.20793e-07	0.00939799
ENSG00000135956	ENSG00000135956:1	TMEM127	0.5249	Thyroid	4.20793e-07	0.00939799
ENSG00000135956	ENSG00000135956:1	TMEM127	0.7835	Adipose_Subcutaneous	4.20793e-07	0.00939799
ENSG00000135956	ENSG00000135956:1	TMEM127	0.8145	Skin_Not_Sun_Exposed	4.20793e-07	0.00939799
ENSG00000135956	ENSG00000135956:1	TMEM127	0.6814	Breast_Mammary_Tissue	4.20793e-07	0.00939799
ENSG00000135956	ENSG00000135956:1	TMEM127	0.5372	Testis	4.20793e-07	0.00939799
ENSG00000135956	ENSG00000135956:1	TMEM127	0.7768	Artery_Aorta	4.20793e-07	0.00939799
ENSG00000135956	ENSG00000135956:1	TMEM127	0.8236	Lung	4.20793e-07	0.00939799
ENSG00000135956	ENSG00000135956:1	TMEM127	0.766	Esophagus_Muscularis	4.20793e-07	0.00939799
ENSG00000135956	ENSG00000135956:1	TMEM127	0.7726	Stomach	4.20793e-07	0.00939799
ENSG00000135956	ENSG00000135956:1	TMEM127	0.2981	Uterus	4.20793e-07	0.00939799
ENSG00000135956	ENSG00000135956:1	TMEM127	0.8381	Artery_Tibial	4.20793e-07	0.00939799
ENSG00000135956	ENSG00000135956:1	TMEM127	0.632	Brain_Cerebellum	4.20793e-07	0.00939799
ENSG00000135956	ENSG00000135956:1	TMEM127	0.7101	Adrenal_Gland	4.20793e-07	0.00939799
ENSG00000135956	ENSG00000135956:1	TMEM127	0.2906	Colon_Sigmoid	4.20793e-07	0.00939799
ENSG00000135956	ENSG00000135956:1	TMEM127	0.736	Brain_Caudate_basal_ganglia	4.20793e-07	0.00939799
ENSG00000080493	ENSG00000080493:1	SLC4A4	0.9211	Cells_Cultured_fibroblasts	4.23512e-07	0.00945872
ENSG00000116062	ENSG00000116062:1	MSH6	0.9593	Artery_Tibial	4.26452e-07	0.00952439
ENSG00000116062	ENSG00000116062:3	MSH6	0.9713	Cells_Cultured_fibroblasts	4.26452e-07	0.00952439
ENSG00000116062	ENSG00000116062:1	MSH6	0.1277	Vagina	4.26452e-07	0.00952439
ENSG00000116062	ENSG00000116062:1	MSH6	0.1141	Esophagus_Gastroesophageal_Junction	4.26452e-07	0.00952439
ENSG00000116062	ENSG00000116062:1	MSH6	0.9597	Adipose_Visceral_Omentum	4.26452e-07	0.00952439
ENSG00000116062	ENSG00000116062:1	MSH6	0.991	Lung	4.26452e-07	0.00952439
ENSG00000258839	ENSG00000258839:2	MC1R	0.1564	Adipose_Visceral_Omentum	4.53751e-07	0.0101341
ENSG00000197930	ENSG00000197930:1	ERO1A	0.3525	Adrenal_Gland	4.57637e-07	0.0102209
ENSG00000197930	ENSG00000197930:1	ERO1A	0.361	Thyroid	4.57637e-07	0.0102209
ENSG00000197930	ENSG00000197930:2	ERO1A	0.3735	Artery_Tibial	4.57637e-07	0.0102209
ENSG00000197930	ENSG00000197930:2	ERO1A	0.2527	Whole_Blood	4.57637e-07	0.0102209
ENSG00000197930	ENSG00000197930:1	ERO1A	0.3926	Cells_Cultured_fibroblasts	4.57637e-07	0.0102209
ENSG00000197930	ENSG00000197930:1	ERO1A	0.1042	Heart_Atrial_Appendage	4.57637e-07	0.0102209
ENSG00000197912	ENSG00000197912:1	SPG7	0.1221	Brain_Cerebellum	4.59337e-07	0.0102588
ENSG00000197912	ENSG00000197912:1	SPG7	0.1347	Colon_Transverse	4.59337e-07	0.0102588
ENSG00000108960	ENSG00000108960:1	MMD	0.8297	Brain_Cortex	4.63611e-07	0.0103543
ENSG00000108960	ENSG00000108960:1	MMD	0.622	Skin_Sun_Exposed	4.63611e-07	0.0103543
ENSG00000108960	ENSG00000108960:1	MMD	0.3211	Brain_Spinal_cord_cervical_c-1	4.63611e-07	0.0103543
ENSG00000108960	ENSG00000108960:1	MMD	0.8347	Brain_Hippocampus	4.63611e-07	0.0103543
ENSG00000108960	ENSG00000108960:1	MMD	0.5127	Brain_Cerebellum	4.63611e-07	0.0103543
ENSG00000108960	ENSG00000108960:3	MMD	0.1548	Brain_Frontal_Cortex_BA9	4.63611e-07	0.0103543
ENSG00000108960	ENSG00000108960:1	MMD	0.2388	Brain_Frontal_Cortex_BA9	4.63611e-07	0.0103543
ENSG00000108960	ENSG00000108960:1	MMD	0.3623	Brain_Amygdala	4.63611e-07	0.0103543
ENSG00000108960	ENSG00000108960:1	MMD	0.7602	Brain_Anterior_cingulate_cortex_BA24	4.63611e-07	0.0103543
ENSG00000082781	ENSG00000082781:1	ITGB5	0.2828	Whole_Blood	4.75407e-07	0.0106177
ENSG00000082781	ENSG00000082781:1	ITGB5	0.1741	Cells_Cultured_fibroblasts	4.75407e-07	0.0106177
ENSG00000174206	ENSG00000174206:1	C12orf66	0.2432	Brain_Cerebellar_Hemisphere	5.0694e-07	0.011322
ENSG00000174206	ENSG00000174206:1	C12orf66	0.2247	Thyroid	5.0694e-07	0.011322
ENSG00000157106	ENSG00000157106:1	SMG1	0.1019	Esophagus_Muscularis	5.28799e-07	0.0118102
ENSG00000157106	ENSG00000157106:1	SMG1	0.126	Artery_Tibial	5.28799e-07	0.0118102
ENSG00000157106	ENSG00000157106:2	SMG1	0.151	Whole_Blood	5.28799e-07	0.0118102
ENSG00000157106	ENSG00000157106:1	SMG1	0.112	Nerve_Tibial	5.28799e-07	0.0118102
ENSG00000157106	ENSG00000157106:1	SMG1	0.1393	Stomach	5.28799e-07	0.0118102
ENSG00000157106	ENSG00000157106:1	SMG1	0.1109	Artery_Aorta	5.28799e-07	0.0118102
ENSG00000157106	ENSG00000157106:1	SMG1	0.171	Spleen	5.28799e-07	0.0118102
ENSG00000204859	ENSG00000204859:1	ZBTB48	0.3503	Artery_Tibial	5.45482e-07	0.0121828
ENSG00000204859	ENSG00000204859:2	ZBTB48	0.3602	Nerve_Tibial	5.45482e-07	0.0121828
ENSG00000151090	ENSG00000151090:1	THRB	0.4795	Heart_Left_Ventricle	5.72454e-07	0.0127852
ENSG00000151090	ENSG00000151090:1	THRB	0.5225	Heart_Atrial_Appendage	5.72454e-07	0.0127852
ENSG00000072778	ENSG00000072778:1	ACADVL	0.1009	Breast_Mammary_Tissue	5.79985e-07	0.0129534
ENSG00000214029	ENSG00000214029:1	ZNF891	0.136	Esophagus_Gastroesophageal_Junction	5.97737e-07	0.0133499
ENSG00000214029	ENSG00000214029:1	ZNF891	0.1051	Skin_Sun_Exposed	5.97737e-07	0.0133499
ENSG00000214029	ENSG00000214029:1	ZNF891	0.1196	Skin_Not_Sun_Exposed	5.97737e-07	0.0133499
ENSG00000214029	ENSG00000214029:1	ZNF891	0.1089	Adipose_Visceral_Omentum	5.97737e-07	0.0133499
ENSG00000125520	ENSG00000125520:1	SLC2A4RG	0.2892	Brain_Frontal_Cortex_BA9	6.00857e-07	0.0134195
ENSG00000125520	ENSG00000125520:1	SLC2A4RG	0.4665	Lung	6.00857e-07	0.0134195
ENSG00000125520	ENSG00000125520:1	SLC2A4RG	0.2871	Muscle_Skeletal	6.00857e-07	0.0134195
ENSG00000125520	ENSG00000125520:1	SLC2A4RG	0.1395	Brain_Cortex	6.00857e-07	0.0134195
ENSG00000125520	ENSG00000125520:1	SLC2A4RG	0.382	Stomach	6.00857e-07	0.0134195
ENSG00000125520	ENSG00000125520:1	SLC2A4RG	0.1805	Heart_Left_Ventricle	6.00857e-07	0.0134195
ENSG00000125520	ENSG00000125520:1	SLC2A4RG	0.2163	Artery_Aorta	6.00857e-07	0.0134195
ENSG00000125520	ENSG00000125520:2	SLC2A4RG	0.1053	Whole_Blood	6.00857e-07	0.0134195
ENSG00000111860	ENSG00000111860:1	CEP85L	0.3843	Esophagus_Muscularis	6.09709e-07	0.0136173
ENSG00000111860	ENSG00000111860:1	CEP85L	0.1945	Adipose_Subcutaneous	6.09709e-07	0.0136173
ENSG00000111860	ENSG00000111860:1	CEP85L	0.3146	Skin_Not_Sun_Exposed	6.09709e-07	0.0136173
ENSG00000111860	ENSG00000111860:1	CEP85L	0.4828	Liver	6.09709e-07	0.0136173
ENSG00000111860	ENSG00000111860:1	CEP85L	0.6787	Pancreas	6.09709e-07	0.0136173
ENSG00000111860	ENSG00000111860:2	CEP85L	0.3454	Testis	6.09709e-07	0.0136173
ENSG00000111860	ENSG00000111860:1	CEP85L	0.2007	Breast_Mammary_Tissue	6.09709e-07	0.0136173
ENSG00000111860	ENSG00000111860:1	CEP85L	0.5113	Spleen	6.09709e-07	0.0136173
ENSG00000111860	ENSG00000111860:1	CEP85L	0.2655	Whole_Blood	6.09709e-07	0.0136173
ENSG00000111860	ENSG00000111860:1	CEP85L	0.6729	Skin_Sun_Exposed	6.09709e-07	0.0136173
ENSG00000103319	ENSG00000103319:1	EEF2K	0.1193	Liver	6.38371e-07	0.0142574
ENSG00000103319	ENSG00000103319:1	EEF2K	0.236	Brain_Nucleus_accumbens_basal_ganglia	6.38371e-07	0.0142574
ENSG00000103319	ENSG00000103319:1	EEF2K	0.1687	Heart_Left_Ventricle	6.38371e-07	0.0142574
ENSG00000103319	ENSG00000103319:1	EEF2K	0.1237	Breast_Mammary_Tissue	6.38371e-07	0.0142574
ENSG00000140374	ENSG00000140374:1	ETFA	0.2499	Skin_Not_Sun_Exposed	6.41869e-07	0.0143355
ENSG00000140374	ENSG00000140374:1	ETFA	0.1644	Cells_Cultured_fibroblasts	6.41869e-07	0.0143355
ENSG00000181885	ENSG00000181885:1	CLDN7	0.2065	Thyroid	6.66297e-07	0.0148811
ENSG00000181885	ENSG00000181885:1	CLDN7	0.2281	Pancreas	6.66297e-07	0.0148811
ENSG00000177885	ENSG00000177885:1	GRB2	0.1444	Brain_Amygdala	6.79678e-07	0.0151799
ENSG00000204472	ENSG00000204472:3	AIF1	0.1959	Whole_Blood	6.83108e-07	0.0152565
ENSG00000150961	ENSG00000150961:1	SEC24D	0.1056	Muscle_Skeletal	7.16417e-07	0.0160004
ENSG00000150961	ENSG00000150961:1	SEC24D	0.1201	Colon_Sigmoid	7.16417e-07	0.0160004
ENSG00000150961	ENSG00000150961:1	SEC24D	0.1337	Skin_Sun_Exposed	7.16417e-07	0.0160004
ENSG00000150961	ENSG00000150961:1	SEC24D	0.1919	Esophagus_Mucosa	7.16417e-07	0.0160004
ENSG00000150961	ENSG00000150961:1	SEC24D	0.2677	Nerve_Tibial	7.16417e-07	0.0160004
ENSG00000150961	ENSG00000150961:1	SEC24D	0.1146	Adipose_Subcutaneous	7.16417e-07	0.0160004
ENSG00000150961	ENSG00000150961:1	SEC24D	0.1089	Colon_Transverse	7.16417e-07	0.0160004
ENSG00000150961	ENSG00000150961:1	SEC24D	0.1264	Artery_Tibial	7.16417e-07	0.0160004
ENSG00000150961	ENSG00000150961:1	SEC24D	0.11	Ovary	7.16417e-07	0.0160004
ENSG00000150961	ENSG00000150961:1	SEC24D	0.1348	Breast_Mammary_Tissue	7.16417e-07	0.0160004
ENSG00000150961	ENSG00000150961:1	SEC24D	0.2193	Esophagus_Gastroesophageal_Junction	7.16417e-07	0.0160004
ENSG00000150961	ENSG00000150961:1	SEC24D	0.1035	Skin_Not_Sun_Exposed	7.16417e-07	0.0160004
ENSG00000140993	ENSG00000140993:1	TIGD7	0.1306	Adipose_Subcutaneous	7.45077e-07	0.0166406
ENSG00000140993	ENSG00000140993:1	TIGD7	0.103	Artery_Tibial	7.45077e-07	0.0166406
ENSG00000124574	ENSG00000124574:1	ABCC10	0.152	Nerve_Tibial	7.57991e-07	0.016929
ENSG00000124574	ENSG00000124574:1	ABCC10	0.1666	Adipose_Subcutaneous	7.57991e-07	0.016929
ENSG00000124574	ENSG00000124574:1	ABCC10	0.2116	Skin_Not_Sun_Exposed	7.57991e-07	0.016929
ENSG00000124574	ENSG00000124574:1	ABCC10	0.1337	Skin_Sun_Exposed	7.57991e-07	0.016929
ENSG00000144455	ENSG00000144455:2	SUMF1	0.2253	Brain_Substantia_nigra	7.89577e-07	0.0176344
ENSG00000144455	ENSG00000144455:2	SUMF1	0.501	Liver	7.89577e-07	0.0176344
ENSG00000144455	ENSG00000144455:2	SUMF1	0.4686	Lung	7.89577e-07	0.0176344
ENSG00000144455	ENSG00000144455:2	SUMF1	0.2831	Artery_Aorta	7.89577e-07	0.0176344
ENSG00000144455	ENSG00000144455:1	SUMF1	0.1311	Cells_EBV-transformed_lymphocytes	7.89577e-07	0.0176344
ENSG00000144455	ENSG00000144455:2	SUMF1	0.4503	Adipose_Subcutaneous	7.89577e-07	0.0176344
ENSG00000144455	ENSG00000144455:1	SUMF1	0.4523	Testis	7.89577e-07	0.0176344
ENSG00000144455	ENSG00000144455:2	SUMF1	0.3874	Esophagus_Muscularis	7.89577e-07	0.0176344
ENSG00000144455	ENSG00000144455:2	SUMF1	0.4702	Cells_Cultured_fibroblasts	7.89577e-07	0.0176344
ENSG00000144455	ENSG00000144455:2	SUMF1	0.4933	Breast_Mammary_Tissue	7.89577e-07	0.0176344
ENSG00000144455	ENSG00000144455:2	SUMF1	0.3985	Colon_Transverse	7.89577e-07	0.0176344
ENSG00000144455	ENSG00000144455:1	SUMF1	0.2879	Pituitary	7.89577e-07	0.0176344
ENSG00000144455	ENSG00000144455:2	SUMF1	0.2821	Brain_Hypothalamus	7.89577e-07	0.0176344
ENSG00000144455	ENSG00000144455:2	SUMF1	0.3782	Brain_Caudate_basal_ganglia	7.89577e-07	0.0176344
ENSG00000144455	ENSG00000144455:2	SUMF1	0.4123	Skin_Sun_Exposed	7.89577e-07	0.0176344
ENSG00000144455	ENSG00000144455:2	SUMF1	0.3813	Artery_Coronary	7.89577e-07	0.0176344
ENSG00000144455	ENSG00000144455:2	SUMF1	0.2071	Prostate	7.89577e-07	0.0176344
ENSG00000144455	ENSG00000144455:2	SUMF1	0.5076	Colon_Sigmoid	7.89577e-07	0.0176344
ENSG00000144455	ENSG00000144455:2	SUMF1	0.2894	Minor_Salivary_Gland	7.89577e-07	0.0176344
ENSG00000144455	ENSG00000144455:3	SUMF1	0.1021	Brain_Frontal_Cortex_BA9	7.89577e-07	0.0176344
ENSG00000144455	ENSG00000144455:2	SUMF1	0.2397	Adrenal_Gland	7.89577e-07	0.0176344
ENSG00000144455	ENSG00000144455:2	SUMF1	0.3276	Esophagus_Gastroesophageal_Junction	7.89577e-07	0.0176344
ENSG00000144455	ENSG00000144455:3	SUMF1	0.1485	Heart_Left_Ventricle	7.89577e-07	0.0176344
ENSG00000144455	ENSG00000144455:2	SUMF1	0.2636	Brain_Putamen_basal_ganglia	7.89577e-07	0.0176344
ENSG00000144455	ENSG00000144455:2	SUMF1	0.5227	Muscle_Skeletal	7.89577e-07	0.0176344
ENSG00000144455	ENSG00000144455:2	SUMF1	0.2272	Brain_Hippocampus	7.89577e-07	0.0176344
ENSG00000144455	ENSG00000144455:2	SUMF1	0.2006	Brain_Amygdala	7.89577e-07	0.0176344
ENSG00000144455	ENSG00000144455:2	SUMF1	0.541	Adipose_Visceral_Omentum	7.89577e-07	0.0176344
ENSG00000144455	ENSG00000144455:2	SUMF1	0.1036	Brain_Nucleus_accumbens_basal_ganglia	7.89577e-07	0.0176344
ENSG00000144455	ENSG00000144455:2	SUMF1	0.5007	Spleen	7.89577e-07	0.0176344
ENSG00000144455	ENSG00000144455:2	SUMF1	0.476	Artery_Tibial	7.89577e-07	0.0176344
ENSG00000144455	ENSG00000144455:2	SUMF1	0.4136	Esophagus_Mucosa	7.89577e-07	0.0176344
ENSG00000144455	ENSG00000144455:2	SUMF1	0.3676	Nerve_Tibial	7.89577e-07	0.0176344
ENSG00000064601	ENSG00000064601:1	CTSA	0.1439	Brain_Hypothalamus	8.20577e-07	0.0183268
ENSG00000064601	ENSG00000064601:2	CTSA	0.4037	Whole_Blood	8.20577e-07	0.0183268
ENSG00000064601	ENSG00000064601:1	CTSA	0.3189	Cells_Cultured_fibroblasts	8.20577e-07	0.0183268
ENSG00000148450	ENSG00000148450:1	MSRB2	0.2592	Pancreas	8.28702e-07	0.0185082
ENSG00000161021	ENSG00000161021:2	MAML1	0.2502	Esophagus_Muscularis	8.95128e-07	0.0199918
ENSG00000161021	ENSG00000161021:1	MAML1	0.2219	Heart_Left_Ventricle	8.95128e-07	0.0199918
ENSG00000161021	ENSG00000161021:1	MAML1	0.1081	Prostate	8.95128e-07	0.0199918
ENSG00000161021	ENSG00000161021:1	MAML1	0.1579	Esophagus_Gastroesophageal_Junction	8.95128e-07	0.0199918
ENSG00000116791	ENSG00000116791:1	CRYZ	0.1504	Heart_Left_Ventricle	8.95209e-07	0.0199936
ENSG00000116791	ENSG00000116791:4	CRYZ	0.6726	Muscle_Skeletal	8.95209e-07	0.0199936
ENSG00000116791	ENSG00000116791:3	CRYZ	0.1605	Adrenal_Gland	8.95209e-07	0.0199936
ENSG00000116791	ENSG00000116791:1	CRYZ	0.1685	Muscle_Skeletal	8.95209e-07	0.0199936
ENSG00000116791	ENSG00000116791:3	CRYZ	0.1345	Esophagus_Mucosa	8.95209e-07	0.0199936
ENSG00000116791	ENSG00000116791:4	CRYZ	0.1748	Artery_Aorta	8.95209e-07	0.0199936
ENSG00000116791	ENSG00000116791:4	CRYZ	0.1844	Adipose_Visceral_Omentum	8.95209e-07	0.0199936
ENSG00000116791	ENSG00000116791:4	CRYZ	0.1824	Stomach	8.95209e-07	0.0199936
ENSG00000116791	ENSG00000116791:4	CRYZ	0.3151	Brain_Cerebellar_Hemisphere	8.95209e-07	0.0199936
ENSG00000116791	ENSG00000116791:2	CRYZ	0.13	Heart_Atrial_Appendage	8.95209e-07	0.0199936
ENSG00000116791	ENSG00000116791:4	CRYZ	0.1176	Brain_Hippocampus	8.95209e-07	0.0199936
ENSG00000116791	ENSG00000116791:1	CRYZ	0.1493	Colon_Transverse	8.95209e-07	0.0199936
ENSG00000116791	ENSG00000116791:4	CRYZ	0.1385	Pituitary	8.95209e-07	0.0199936
ENSG00000116791	ENSG00000116791:4	CRYZ	0.1714	Esophagus_Gastroesophageal_Junction	8.95209e-07	0.0199936
ENSG00000116791	ENSG00000116791:1	CRYZ	0.1484	Skin_Sun_Exposed	8.95209e-07	0.0199936
ENSG00000116791	ENSG00000116791:4	CRYZ	0.127	Brain_Frontal_Cortex_BA9	8.95209e-07	0.0199936
ENSG00000116791	ENSG00000116791:3	CRYZ	0.1771	Cells_Cultured_fibroblasts	8.95209e-07	0.0199936
ENSG00000116791	ENSG00000116791:1	CRYZ	0.1584	Skin_Not_Sun_Exposed	8.95209e-07	0.0199936
ENSG00000116791	ENSG00000116791:1	CRYZ	0.1835	Artery_Tibial	8.95209e-07	0.0199936
ENSG00000116791	ENSG00000116791:1	CRYZ	0.1181	Brain_Substantia_nigra	8.95209e-07	0.0199936
ENSG00000116791	ENSG00000116791:2	CRYZ	0.1864	Liver	8.95209e-07	0.0199936
ENSG00000116791	ENSG00000116791:3	CRYZ	0.1662	Lung	8.95209e-07	0.0199936
ENSG00000116791	ENSG00000116791:3	CRYZ	0.1585	Artery_Coronary	8.95209e-07	0.0199936
ENSG00000116791	ENSG00000116791:4	CRYZ	0.1573	Prostate	8.95209e-07	0.0199936
ENSG00000116791	ENSG00000116791:4	CRYZ	0.1261	Thyroid	8.95209e-07	0.0199936
ENSG00000116791	ENSG00000116791:1	CRYZ	0.173	Adipose_Subcutaneous	8.95209e-07	0.0199936
ENSG00000116791	ENSG00000116791:4	CRYZ	0.254	Colon_Sigmoid	8.95209e-07	0.0199936
ENSG00000116791	ENSG00000116791:4	CRYZ	0.1211	Brain_Putamen_basal_ganglia	8.95209e-07	0.0199936
ENSG00000116791	ENSG00000116791:3	CRYZ	0.1555	Esophagus_Muscularis	8.95209e-07	0.0199936
ENSG00000116791	ENSG00000116791:3	CRYZ	0.1843	Breast_Mammary_Tissue	8.95209e-07	0.0199936
ENSG00000116791	ENSG00000116791:3	CRYZ	0.1534	Nerve_Tibial	8.95209e-07	0.0199936
ENSG00000213186	ENSG00000213186:1	TRIM59	0.1235	Artery_Coronary	9.1007e-07	0.0203255
ENSG00000197321	ENSG00000197321:1	SVIL	0.1001	Heart_Atrial_Appendage	9.35173e-07	0.0208862
ENSG00000273559	ENSG00000273559:2	CWC25	0.3843	Cells_Cultured_fibroblasts	1.01038e-06	0.0225658
ENSG00000103187	ENSG00000103187:1	COTL1	0.1076	Colon_Sigmoid	1.03657e-06	0.0231508
ENSG00000113810	ENSG00000113810:1	SMC4	0.1242	Muscle_Skeletal	1.04465e-06	0.0233312
ENSG00000113810	ENSG00000113810:1	SMC4	0.1068	Artery_Coronary	1.04465e-06	0.0233312
ENSG00000113810	ENSG00000113810:1	SMC4	0.1263	Adrenal_Gland	1.04465e-06	0.0233312
ENSG00000113810	ENSG00000113810:1	SMC4	0.1241	Whole_Blood	1.04465e-06	0.0233312
ENSG00000196118	ENSG00000196118:1	CCDC189	0.3021	Breast_Mammary_Tissue	1.07547e-06	0.0240195
ENSG00000196118	ENSG00000196118:1	CCDC189	0.2482	Artery_Aorta	1.07547e-06	0.0240195
ENSG00000040633	ENSG00000040633:1	PHF23	0.1227	Whole_Blood	1.07806e-06	0.0240775
ENSG00000177200	ENSG00000177200:1	CHD9	0.1275	Adipose_Subcutaneous	1.10083e-06	0.024586
ENSG00000177200	ENSG00000177200:1	CHD9	0.132	Cells_Cultured_fibroblasts	1.10083e-06	0.024586
ENSG00000177200	ENSG00000177200:1	CHD9	0.1334	Nerve_Tibial	1.10083e-06	0.024586
ENSG00000177200	ENSG00000177200:1	CHD9	0.1734	Whole_Blood	1.10083e-06	0.024586
ENSG00000130943	ENSG00000130943:2	PKDREJ	0.1048	Colon_Sigmoid	1.13902e-06	0.0254389
ENSG00000130943	ENSG00000130943:1	PKDREJ	0.1492	Liver	1.13902e-06	0.0254389
ENSG00000130943	ENSG00000130943:2	PKDREJ	0.1012	Esophagus_Muscularis	1.13902e-06	0.0254389
ENSG00000130943	ENSG00000130943:1	PKDREJ	0.1113	Kidney_Cortex	1.13902e-06	0.0254389
ENSG00000130943	ENSG00000130943:1	PKDREJ	0.1199	Adipose_Visceral_Omentum	1.13902e-06	0.0254389
ENSG00000130943	ENSG00000130943:1	PKDREJ	0.1154	Brain_Amygdala	1.13902e-06	0.0254389
ENSG00000163017	ENSG00000163017:2	ACTG2	0.1805	Nerve_Tibial	1.14773e-06	0.0256333
ENSG00000136720	ENSG00000136720:1	HS6ST1	0.4871	Skin_Sun_Exposed	1.14799e-06	0.0256391
ENSG00000136720	ENSG00000136720:1	HS6ST1	0.1442	Esophagus_Mucosa	1.14799e-06	0.0256391
ENSG00000136720	ENSG00000136720:1	HS6ST1	0.1934	Skin_Not_Sun_Exposed	1.14799e-06	0.0256391
ENSG00000131626	ENSG00000131626:1	PPFIA1	0.152	Cells_EBV-transformed_lymphocytes	1.17277e-06	0.0261926
ENSG00000131626	ENSG00000131626:2	PPFIA1	0.1712	Adipose_Subcutaneous	1.17277e-06	0.0261926
ENSG00000131626	ENSG00000131626:1	PPFIA1	0.1027	Testis	1.17277e-06	0.0261926
ENSG00000131626	ENSG00000131626:2	PPFIA1	0.1894	Whole_Blood	1.17277e-06	0.0261926
ENSG00000137098	ENSG00000137098:1	SPAG8	0.1837	Artery_Aorta	1.17452e-06	0.0262317
ENSG00000137098	ENSG00000137098:1	SPAG8	0.1521	Esophagus_Gastroesophageal_Junction	1.17452e-06	0.0262317
ENSG00000137098	ENSG00000137098:1	SPAG8	0.2536	Esophagus_Muscularis	1.17452e-06	0.0262317
ENSG00000137098	ENSG00000137098:1	SPAG8	0.4163	Skin_Sun_Exposed	1.17452e-06	0.0262317
ENSG00000181652	ENSG00000181652:1	ATG9B	0.1687	Whole_Blood	1.34785e-06	0.030103
ENSG00000249715	ENSG00000249715:1	FER1L5	0.1295	Cells_Cultured_fibroblasts	1.39423e-06	0.0311387
ENSG00000249715	ENSG00000249715:1	FER1L5	0.4118	Esophagus_Muscularis	1.39423e-06	0.0311387
ENSG00000274286	ENSG00000274286:1	ADRA2B	0.3006	Muscle_Skeletal	1.41697e-06	0.0316465
ENSG00000274286	ENSG00000274286:2	ADRA2B	0.2144	Spleen	1.41697e-06	0.0316465
ENSG00000274286	ENSG00000274286:2	ADRA2B	0.1183	Esophagus_Mucosa	1.41697e-06	0.0316465
ENSG00000274286	ENSG00000274286:1	ADRA2B	0.1062	Stomach	1.41697e-06	0.0316465
ENSG00000274286	ENSG00000274286:1	ADRA2B	0.1485	Brain_Putamen_basal_ganglia	1.41697e-06	0.0316465
ENSG00000274286	ENSG00000274286:1	ADRA2B	0.1012	Heart_Left_Ventricle	1.41697e-06	0.0316465
ENSG00000274286	ENSG00000274286:1	ADRA2B	0.3299	Lung	1.41697e-06	0.0316465
ENSG00000274286	ENSG00000274286:1	ADRA2B	0.1764	Skin_Sun_Exposed	1.41697e-06	0.0316465
ENSG00000274286	ENSG00000274286:1	ADRA2B	0.1081	Skin_Not_Sun_Exposed	1.41697e-06	0.0316465
ENSG00000274286	ENSG00000274286:1	ADRA2B	0.1243	Artery_Coronary	1.41697e-06	0.0316465
ENSG00000274286	ENSG00000274286:1	ADRA2B	0.2544	Pancreas	1.41697e-06	0.0316465
ENSG00000274286	ENSG00000274286:1	ADRA2B	0.2362	Thyroid	1.41697e-06	0.0316465
ENSG00000274286	ENSG00000274286:1	ADRA2B	0.1294	Small_Intestine_Terminal_Ileum	1.41697e-06	0.0316465
ENSG00000274286	ENSG00000274286:1	ADRA2B	0.166	Brain_Caudate_basal_ganglia	1.41697e-06	0.0316465
ENSG00000274286	ENSG00000274286:1	ADRA2B	0.1368	Ovary	1.41697e-06	0.0316465
ENSG00000274286	ENSG00000274286:1	ADRA2B	0.1745	Colon_Sigmoid	1.41697e-06	0.0316465
ENSG00000274286	ENSG00000274286:2	ADRA2B	0.1084	Artery_Tibial	1.41697e-06	0.0316465
ENSG00000150201	ENSG00000150201:1	FXYD4	0.1114	Brain_Spinal_cord_cervical_c-1	1.47898e-06	0.0330314
ENSG00000150201	ENSG00000150201:1	FXYD4	0.1037	Brain_Hypothalamus	1.47898e-06	0.0330314
ENSG00000150201	ENSG00000150201:1	FXYD4	0.1772	Brain_Cerebellum	1.47898e-06	0.0330314
ENSG00000150201	ENSG00000150201:1	FXYD4	0.1946	Brain_Cortex	1.47898e-06	0.0330314
ENSG00000150201	ENSG00000150201:1	FXYD4	0.1151	Brain_Anterior_cingulate_cortex_BA24	1.47898e-06	0.0330314
ENSG00000150201	ENSG00000150201:1	FXYD4	0.1467	Testis	1.47898e-06	0.0330314
ENSG00000150201	ENSG00000150201:1	FXYD4	0.3132	Brain_Caudate_basal_ganglia	1.47898e-06	0.0330314
ENSG00000166822	ENSG00000166822:1	TMEM170A	0.2633	Stomach	1.53666e-06	0.0343198
ENSG00000166822	ENSG00000166822:1	TMEM170A	0.3441	Esophagus_Gastroesophageal_Junction	1.53666e-06	0.0343198
ENSG00000166822	ENSG00000166822:1	TMEM170A	0.2777	Breast_Mammary_Tissue	1.53666e-06	0.0343198
ENSG00000166822	ENSG00000166822:2	TMEM170A	0.3375	Nerve_Tibial	1.53666e-06	0.0343198
ENSG00000166822	ENSG00000166822:1	TMEM170A	0.3048	Whole_Blood	1.53666e-06	0.0343198
ENSG00000166822	ENSG00000166822:1	TMEM170A	0.431	Thyroid	1.53666e-06	0.0343198
ENSG00000006453	ENSG00000006453:2	BAIAP2L1	0.1824	Skin_Sun_Exposed	1.58423e-06	0.0353822
ENSG00000006453	ENSG00000006453:1	BAIAP2L1	0.1756	Testis	1.58423e-06	0.0353822
ENSG00000144668	ENSG00000144668:2	ITGA9	0.83	Brain_Cerebellar_Hemisphere	1.5908e-06	0.0355289
ENSG00000144668	ENSG00000144668:1	ITGA9	0.2563	Esophagus_Gastroesophageal_Junction	1.5908e-06	0.0355289
ENSG00000144668	ENSG00000144668:1	ITGA9	0.5143	Pituitary	1.5908e-06	0.0355289
ENSG00000144668	ENSG00000144668:3	ITGA9	0.1484	Brain_Cerebellum	1.5908e-06	0.0355289
ENSG00000144668	ENSG00000144668:1	ITGA9	0.379	Nerve_Tibial	1.5908e-06	0.0355289
ENSG00000182621	ENSG00000182621:1	PLCB1	0.5303	Muscle_Skeletal	1.64881e-06	0.0368246
ENSG00000182621	ENSG00000182621:1	PLCB1	0.1111	Lung	1.64881e-06	0.0368246
ENSG00000182621	ENSG00000182621:1	PLCB1	0.5521	Nerve_Tibial	1.64881e-06	0.0368246
ENSG00000099783	ENSG00000099783:1	HNRNPM	0.1371	Artery_Aorta	1.696e-06	0.0378784
ENSG00000099783	ENSG00000099783:1	HNRNPM	0.2597	Muscle_Skeletal	1.696e-06	0.0378784
ENSG00000198467	ENSG00000198467:1	TPM2	0.2729	Nerve_Tibial	1.7442e-06	0.038955
ENSG00000198467	ENSG00000198467:1	TPM2	0.5869	Muscle_Skeletal	1.7442e-06	0.038955
ENSG00000198467	ENSG00000198467:1	TPM2	0.2288	Artery_Tibial	1.7442e-06	0.038955
ENSG00000198467	ENSG00000198467:1	TPM2	0.1345	Brain_Caudate_basal_ganglia	1.7442e-06	0.038955
ENSG00000198467	ENSG00000198467:1	TPM2	0.2843	Adipose_Visceral_Omentum	1.7442e-06	0.038955
ENSG00000198467	ENSG00000198467:1	TPM2	0.1691	Whole_Blood	1.7442e-06	0.038955
ENSG00000198467	ENSG00000198467:1	TPM2	0.1799	Cells_Cultured_fibroblasts	1.7442e-06	0.038955
ENSG00000198467	ENSG00000198467:1	TPM2	0.1037	Pancreas	1.7442e-06	0.038955
ENSG00000198467	ENSG00000198467:1	TPM2	0.1826	Lung	1.7442e-06	0.038955
ENSG00000198467	ENSG00000198467:1	TPM2	0.2923	Liver	1.7442e-06	0.038955
ENSG00000198467	ENSG00000198467:1	TPM2	0.1812	Brain_Putamen_basal_ganglia	1.7442e-06	0.038955
ENSG00000198467	ENSG00000198467:1	TPM2	0.1373	Brain_Cerebellar_Hemisphere	1.7442e-06	0.038955
ENSG00000198467	ENSG00000198467:1	TPM2	0.242	Skin_Not_Sun_Exposed	1.7442e-06	0.038955
ENSG00000198467	ENSG00000198467:1	TPM2	0.1277	Brain_Cortex	1.7442e-06	0.038955
ENSG00000198467	ENSG00000198467:1	TPM2	0.2001	Pituitary	1.7442e-06	0.038955
ENSG00000198467	ENSG00000198467:1	TPM2	0.221	Colon_Sigmoid	1.7442e-06	0.038955
ENSG00000198467	ENSG00000198467:1	TPM2	0.2245	Esophagus_Muscularis	1.7442e-06	0.038955
ENSG00000198467	ENSG00000198467:1	TPM2	0.1854	Brain_Substantia_nigra	1.7442e-06	0.038955
ENSG00000198467	ENSG00000198467:1	TPM2	0.1097	Brain_Amygdala	1.7442e-06	0.038955
ENSG00000198467	ENSG00000198467:1	TPM2	0.1739	Brain_Spinal_cord_cervical_c-1	1.7442e-06	0.038955
ENSG00000198467	ENSG00000198467:1	TPM2	0.2153	Ovary	1.7442e-06	0.038955
ENSG00000198467	ENSG00000198467:1	TPM2	0.1775	Esophagus_Gastroesophageal_Junction	1.7442e-06	0.038955
ENSG00000198467	ENSG00000198467:1	TPM2	0.1969	Cells_EBV-transformed_lymphocytes	1.7442e-06	0.038955
ENSG00000198467	ENSG00000198467:1	TPM2	0.2684	Spleen	1.7442e-06	0.038955
ENSG00000198467	ENSG00000198467:1	TPM2	0.1793	Brain_Anterior_cingulate_cortex_BA24	1.7442e-06	0.038955
ENSG00000198467	ENSG00000198467:1	TPM2	0.1895	Artery_Aorta	1.7442e-06	0.038955
ENSG00000198467	ENSG00000198467:1	TPM2	0.2448	Adrenal_Gland	1.7442e-06	0.038955
ENSG00000198467	ENSG00000198467:1	TPM2	0.1247	Thyroid	1.7442e-06	0.038955
ENSG00000198467	ENSG00000198467:1	TPM2	0.2071	Brain_Nucleus_accumbens_basal_ganglia	1.7442e-06	0.038955
ENSG00000176102	ENSG00000176102:1	CSTF3	0.2415	Brain_Cortex	1.77873e-06	0.0397261
ENSG00000176102	ENSG00000176102:1	CSTF3	0.1512	Liver	1.77873e-06	0.0397261
ENSG00000176102	ENSG00000176102:2	CSTF3	0.1561	Adipose_Subcutaneous	1.77873e-06	0.0397261
ENSG00000107185	ENSG00000107185:1	RGP1	0.4861	Brain_Hippocampus	1.82631e-06	0.0407888
ENSG00000107185	ENSG00000107185:1	RGP1	0.1413	Cells_Cultured_fibroblasts	1.82631e-06	0.0407888
ENSG00000107185	ENSG00000107185:1	RGP1	0.1242	Brain_Cortex	1.82631e-06	0.0407888
ENSG00000134644	ENSG00000134644:1	PUM1	0.15	Kidney_Cortex	1.93918e-06	0.0433097
ENSG00000137166	ENSG00000137166:3	FOXP4	0.1031	Esophagus_Mucosa	2.01712e-06	0.0450503
ENSG00000137166	ENSG00000137166:1	FOXP4	0.3623	Esophagus_Mucosa	2.01712e-06	0.0450503
ENSG00000137166	ENSG00000137166:2	FOXP4	0.1013	Lung	2.01712e-06	0.0450503
ENSG00000137076	ENSG00000137076:1	TLN1	0.6302	Cells_EBV-transformed_lymphocytes	2.02727e-06	0.045277
ENSG00000131015	ENSG00000131015:4	ULBP2	0.2066	Skin_Not_Sun_Exposed	2.08954e-06	0.0466678
ENSG00000131015	ENSG00000131015:2	ULBP2	0.1892	Ovary	2.08954e-06	0.0466678
ENSG00000131015	ENSG00000131015:1	ULBP2	0.1965	Brain_Anterior_cingulate_cortex_BA24	2.08954e-06	0.0466678
ENSG00000131015	ENSG00000131015:1	ULBP2	0.1746	Nerve_Tibial	2.08954e-06	0.0466678
ENSG00000131015	ENSG00000131015:1	ULBP2	0.2421	Brain_Cortex	2.08954e-06	0.0466678
ENSG00000186281	ENSG00000186281:2	GPAT2	0.1067	Adipose_Subcutaneous	2.1875e-06	0.0488557
ENSG00000186281	ENSG00000186281:1	GPAT2	0.1512	Muscle_Skeletal	2.1875e-06	0.0488557
ENSG00000186281	ENSG00000186281:2	GPAT2	0.1081	Nerve_Tibial	2.1875e-06	0.0488557
ENSG00000186281	ENSG00000186281:1	GPAT2	0.1841	Spleen	2.1875e-06	0.0488557
ENSG00000186281	ENSG00000186281:2	GPAT2	0.1597	Adrenal_Gland	2.1875e-06	0.0488557
ENSG00000186281	ENSG00000186281:1	GPAT2	0.1223	Colon_Sigmoid	2.1875e-06	0.0488557

### Sheet: S4
GTEx Tissue	Number of unique colocalizing genes
Adipose_Subcutaneous	117
Adipose_Visceral_Omentum	99
Adrenal_Gland	71
Artery_Aorta	98
Artery_Coronary	63
Artery_Tibial	115
Brain_Amygdala	45
Brain_Anterior_cingulate_cortex_BA24	45
Brain_Caudate_basal_ganglia	57
Brain_Cerebellar_Hemisphere	52
Brain_Cerebellum	53
Brain_Cortex	80
Brain_Frontal_Cortex_BA9	62
Brain_Hippocampus	44
Brain_Hypothalamus	45
Brain_Nucleus_accumbens_basal_ganglia	54
Brain_Putamen_basal_ganglia	52
Brain_Spinal_cord_cervical_c-1	38
Brain_Substantia_nigra	28
Breast_Mammary_Tissue	99
Cells_Cultured_fibroblasts	132
Cells_EBV-transformed_lymphocytes	42
Colon_Sigmoid	85
Colon_Transverse	79
Esophagus_Gastroesophageal_Junction	99
Esophagus_Mucosa	97
Esophagus_Muscularis	101
Heart_Atrial_Appendage	78
Heart_Left_Ventricle	75
Kidney_Cortex	22
Liver	50
Lung	96
Minor_Salivary_Gland	36
Muscle_Skeletal	96
Nerve_Tibial	114
Ovary	50
Pancreas	74
Pituitary	73
Prostate	52
Skin_Not_Sun_Exposed	92
Skin_Sun_Exposed	103
Small_Intestine_Terminal_Ileum	51
Spleen	79
Stomach	72
Testis	74
Thyroid	99
Uterus	27
Vagina	30
Whole_Blood	94

### Sheet: S5
Gene Name	Ensembl ID
ABCB4	ENSG00000005471
ABCC6	ENSG00000091262
ABCC9	ENSG00000069431
ABHD11	ENSG00000106077
ABL1	ENSG00000097007
ABRAXAS2	ENSG00000165660
ACBD5	ENSG00000107897
ACE	ENSG00000159640
ACER1	ENSG00000167769
ACHE	ENSG00000087085
ACKR1	ENSG00000213088
ACMSD	ENSG00000153086
ACP2	ENSG00000134575
ACP5	ENSG00000102575
ACSBG2	ENSG00000130377
ACSF2	ENSG00000167107
ACSL5	ENSG00000197142
ACTN3	ENSG00000248746
ACTR5	ENSG00000101442
ACVR1	ENSG00000115170
ACVR2A	ENSG00000121989
ACVR2B	ENSG00000114739
ACVRL1	ENSG00000139567
ADAL	ENSG00000168803
ADAM17	ENSG00000151694
ADAM32	ENSG00000197140
ADAM8	ENSG00000151651
ADAMTS12	ENSG00000151388
ADAMTS14	ENSG00000138316
ADAMTS2	ENSG00000087116
ADAMTS7	ENSG00000136378
ADAMTSL2	ENSG00000197859
ADAR	ENSG00000160710
ADGRD1	ENSG00000111452
ADGRF5	ENSG00000069122
ADGRV1	ENSG00000164199
ADIPOQ	ENSG00000181092
ADNP2	ENSG00000101544
ADPGK	ENSG00000159322
ADRB2	ENSG00000169252
ADTRP	ENSG00000111863
AEBP1	ENSG00000106624
AGER	ENSG00000204305
AGXT	ENSG00000172482
AHSG	ENSG00000145192
AICDA	ENSG00000111732
AIP	ENSG00000110711
AKAP13	ENSG00000170776
AKAP7	ENSG00000118507
AKR1A1	ENSG00000117448
AKR1D1	ENSG00000122787
AKT1	ENSG00000142208
AKTIP	ENSG00000166971
ALDH18A1	ENSG00000059573
ALDH2	ENSG00000111275
ALDH3B1	ENSG00000006534
ALDOB	ENSG00000136872
ALOX15	ENSG00000161905
ALOX5	ENSG00000012779
ALPL	ENSG00000162551
AMH	ENSG00000104899
AMHR2	ENSG00000135409
ANGPTL4	ENSG00000167772
ANKH	ENSG00000154122
ANKLE2	ENSG00000176915
ANKRD11	ENSG00000167522
ANKRD45	ENSG00000183831
ANKRD52	ENSG00000139645
ANO5	ENSG00000171714
ANO6	ENSG00000177119
ANO8	ENSG00000074855
ANTXR2	ENSG00000163297
ANXA1	ENSG00000135046
ANXA2	ENSG00000182718
ANXA6	ENSG00000197043
AP2S1	ENSG00000042753
AP4E1	ENSG00000081014
APC	ENSG00000134982
APOBEC2	ENSG00000124701
APOE	ENSG00000130203
AQP1	ENSG00000240583
AREG	ENSG00000109321
ARHGAP1	ENSG00000175220
ARHGEF4	ENSG00000136002
ARID4B	ENSG00000054267
ARL4D	ENSG00000175906
ARL6IP5	ENSG00000144746
ARMC5	ENSG00000140691
ARMH4	ENSG00000139971
ARNTL	ENSG00000133794
ARPIN	ENSG00000242498
ARSB	ENSG00000113273
ASF1A	ENSG00000111875
ASGR2	ENSG00000161944
ASPA	ENSG00000108381
ASPN	ENSG00000106819
ASXL1	ENSG00000171456
ATF4	ENSG00000128272
ATF7	ENSG00000170653
ATP11A	ENSG00000068650
ATP2A2	ENSG00000174437
ATP2B1	ENSG00000070961
ATP5F1B	ENSG00000110955
ATP6V0A4	ENSG00000105929
ATP6V0D2	ENSG00000147614
ATP6V1B1	ENSG00000116039
ATP6V1H	ENSG00000047249
ATP7B	ENSG00000123191
ATP8B1	ENSG00000081923
ATR	ENSG00000175054
ATRAID	ENSG00000138085
ATXN10	ENSG00000130638
AVP	ENSG00000101200
AXIN2	ENSG00000168646
B3GALT6	ENSG00000176022
B3GAT3	ENSG00000149541
B4GALT7	ENSG00000027847
BABAM2	ENSG00000158019
BACH2	ENSG00000112182
BAMBI	ENSG00000095739
BAZ2B	ENSG00000123636
BBS5	ENSG00000163093
BBX	ENSG00000114439
BCAP29	ENSG00000075790
BCL2	ENSG00000171791
BCL2L1	ENSG00000171552
BDKRB2	ENSG00000168398
BECN1	ENSG00000126581
BGLAP	ENSG00000242252
BHLHE40	ENSG00000134107
BMP1	ENSG00000168487
BMP2	ENSG00000125845
BMP2K	ENSG00000138756
BMP3	ENSG00000152785
BMP4	ENSG00000125378
BMP5	ENSG00000112175
BMP6	ENSG00000153162
BMP7	ENSG00000101144
BMP8A	ENSG00000183682
BMP8B	ENSG00000116985
BMPER	ENSG00000164619
BMPR1A	ENSG00000107779
BMPR1B	ENSG00000138696
BMPR2	ENSG00000204217
BNC2	ENSG00000173068
BPNT2	ENSG00000104331
BRAF	ENSG00000157764
BRPF1	ENSG00000156983
BSG	ENSG00000172270
BTBD2	ENSG00000133243
BZW2	ENSG00000136261
C12orf4	ENSG00000047621
C19orf81	ENSG00000235034
C1orf112	ENSG00000000460
C1orf43	ENSG00000143612
C3	ENSG00000125730
C3AR1	ENSG00000171860
C3orf14	ENSG00000114405
C5AR1	ENSG00000197405
C8A	ENSG00000157131
CA2	ENSG00000104267
CACNA1I	ENSG00000100346
CACNG6	ENSG00000130433
CALCA	ENSG00000110680
CALCB	ENSG00000175868
CALCR	ENSG00000004948
CAMK4	ENSG00000152495
CAMSAP3	ENSG00000076826
CAND2	ENSG00000144712
CANT1	ENSG00000171302
CARTPT	ENSG00000164326
CASP3	ENSG00000164305
CASR	ENSG00000036828
CAT	ENSG00000121691
CAV1	ENSG00000105974
CAVIN1	ENSG00000177469
CBFB	ENSG00000067955
CBS	ENSG00000160200
CCBE1	ENSG00000183287
CCDC127	ENSG00000164366
CCDC154	ENSG00000197599
CCDC47	ENSG00000108588
CCL13	ENSG00000181374
CCL3	ENSG00000277632
CCM2	ENSG00000136280
CCN1	ENSG00000142871
CCN2	ENSG00000118523
CCN3	ENSG00000136999
CCN4	ENSG00000104415
CCN6	ENSG00000112761
CCND1	ENSG00000110092
CCND2	ENSG00000118971
CCR1	ENSG00000163823
CCR2	ENSG00000121807
CD109	ENSG00000156535
CD14	ENSG00000170458
CD34	ENSG00000174059
CD38	ENSG00000004468
CD40	ENSG00000101017
CD44	ENSG00000026508
CD47	ENSG00000196776
CD5L	ENSG00000073754
CD68	ENSG00000129226
CD81	ENSG00000110651
CDC37L1	ENSG00000106993
CDC73	ENSG00000134371
CDH11	ENSG00000140937
CDH5	ENSG00000179776
CDK6	ENSG00000105810
CDO1	ENSG00000129596
CDX1	ENSG00000113722
CEBPA	ENSG00000245848
CEBPB	ENSG00000172216
CELA1	ENSG00000139610
CEP19	ENSG00000174007
CEP290	ENSG00000198707
CEP55	ENSG00000138180
CER1	ENSG00000147869
CHAD	ENSG00000136457
CHD2	ENSG00000173575
CHD7	ENSG00000171316
CHD9	ENSG00000177200
CHRD	ENSG00000090539
CHRDL2	ENSG00000054938
CHST11	ENSG00000171310
CHST3	ENSG00000122863
CHSY1	ENSG00000131873
CHSY3	ENSG00000198108
CIBAR1	ENSG00000188343
CIITA	ENSG00000179583
CISD2	ENSG00000145354
CITED2	ENSG00000164442
CLCF1	ENSG00000175505
CLCN7	ENSG00000103249
CLDN18	ENSG00000066405
CLEC11A	ENSG00000105472
CLEC3A	ENSG00000166509
CLEC3B	ENSG00000163815
CLEC5A	ENSG00000258227
CLIC1	ENSG00000213719
CLPP	ENSG00000125656
CLTC	ENSG00000141367
CNMD	ENSG00000136110
CNN1	ENSG00000130176
CNNM2	ENSG00000148842
CNOT3	ENSG00000088038
CNOT4	ENSG00000080802
CNR1	ENSG00000118432
COG1	ENSG00000166685
COG4	ENSG00000103051
COL10A1	ENSG00000123500
COL11A1	ENSG00000060718
COL11A2	ENSG00000204248
COL12A1	ENSG00000111799
COL13A1	ENSG00000197467
COL16A1	ENSG00000084636
COL1A1	ENSG00000108821
COL1A2	ENSG00000164692
COL27A1	ENSG00000196739
COL2A1	ENSG00000139219
COL5A2	ENSG00000204262
COL6A1	ENSG00000142156
COL7A1	ENSG00000114270
COLCA2	ENSG00000214290
COLEC10	ENSG00000184374
COMP	ENSG00000105664
CPLX1	ENSG00000168993
CRB2	ENSG00000148204
CREB1	ENSG00000118260
CRH	ENSG00000147571
CRIM1	ENSG00000150938
CRISPLD2	ENSG00000103196
CRKL	ENSG00000099942
CRTAP	ENSG00000170275
CRY2	ENSG00000121671
CSF1	ENSG00000184371
CSF1R	ENSG00000182578
CSGALNACT1	ENSG00000147408
CSK	ENSG00000103653
CSMD1	ENSG00000183117
CSNK1G1	ENSG00000169118
CSNK1G3	ENSG00000151292
CSNK2B	ENSG00000204435
CSPG4	ENSG00000173546
CTBP1	ENSG00000159692
CTC1	ENSG00000178971
CTDNEP1	ENSG00000175826
CTDSPL2	ENSG00000137770
CTHRC1	ENSG00000164932
CTNNB1	ENSG00000168036
CTNNBIP1	ENSG00000178585
CTNS	ENSG00000040531
CTSH	ENSG00000103811
CTSK	ENSG00000143387
CTSV	ENSG00000136943
CUL7	ENSG00000044090
CX3CR1	ENSG00000168329
CXCL2	ENSG00000081041
CXCR2	ENSG00000180871
CXCR4	ENSG00000121966
CXXC5	ENSG00000171604
CYP17A1	ENSG00000148795
CYP19A1	ENSG00000137869
CYP24A1	ENSG00000019186
CYP26B1	ENSG00000003137
CYP27A1	ENSG00000135929
CYP27B1	ENSG00000111012
CYP2R1	ENSG00000186104
DAND5	ENSG00000179284
DAP	ENSG00000112977
DCHS1	ENSG00000166341
DCSTAMP	ENSG00000164935
DCUN1D3	ENSG00000188215
DDHD1	ENSG00000100523
DDOST	ENSG00000244038
DDR2	ENSG00000162733
DDX10	ENSG00000178105
DDX21	ENSG00000165732
DDX5	ENSG00000108654
DDX55	ENSG00000111364
DEF6	ENSG00000023892
DEF8	ENSG00000140995
DEGS1	ENSG00000143753
DGKD	ENSG00000077044
DGKI	ENSG00000157680
DHH	ENSG00000139549
DHRS3	ENSG00000162496
DHX29	ENSG00000067248
DHX36	ENSG00000174953
DHX40	ENSG00000108406
DHX9	ENSG00000135829
DICER1	ENSG00000100697
DIO2	ENSG00000211448
DKK1	ENSG00000107984
DKK2	ENSG00000155011
DLG1	ENSG00000075711
DLL1	ENSG00000198719
DLX1	ENSG00000144355
DLX3	ENSG00000064195
DLX5	ENSG00000105880
DMP1	ENSG00000152592
DNAI3	ENSG00000162643
DNAJC13	ENSG00000138246
DNAJC7	ENSG00000168259
DNASE1L2	ENSG00000167968
DNASE2B	ENSG00000137976
DOCK2	ENSG00000134516
DOP1B	ENSG00000142197
DPM2	ENSG00000136908
DPP3	ENSG00000254986
DSCC1	ENSG00000136982
DSG4	ENSG00000175065
DUOX2	ENSG00000140279
DUOXA2	ENSG00000140274
DUSP6	ENSG00000139318
DYM	ENSG00000141627
EBF1	ENSG00000164330
EBF2	ENSG00000221818
ECM1	ENSG00000143369
EDEM3	ENSG00000116406
EDF1	ENSG00000107223
EEF1B2	ENSG00000114942
EFEMP1	ENSG00000115380
EFNA2	ENSG00000099617
EGFR	ENSG00000146648
EGR1	ENSG00000120738
EGR2	ENSG00000122877
EHHADH	ENSG00000113790
EIF2AK2	ENSG00000055332
EIF2AK3	ENSG00000172071
EIF4G2	ENSG00000110321
ELAPOR2	ENSG00000164659
ELK4	ENSG00000158711
ELMOD2	ENSG00000179387
ELN	ENSG00000049540
ELOF1	ENSG00000130165
EML1	ENSG00000066629
ENG	ENSG00000106991
ENPP1	ENSG00000197594
ENTPD6	ENSG00000197586
EPB41L5	ENSG00000115109
EPHA10	ENSG00000183317
EPHA2	ENSG00000142627
EPYC	ENSG00000083782
ERCC1	ENSG00000012061
ERCC2	ENSG00000104884
ERCC6	ENSG00000225830
ERCC8	ENSG00000049167
ERF	ENSG00000105722
ERP44	ENSG00000023318
ESR1	ENSG00000091831
ESR2	ENSG00000140009
ESRP1	ENSG00000104413
ESRRA	ENSG00000173153
ETNK1	ENSG00000139163
ETS2	ENSG00000157557
ETV2	ENSG00000105672
EVC	ENSG00000072840
EVC2	ENSG00000173040
EXT1	ENSG00000182197
EXT2	ENSG00000151348
EYA3	ENSG00000158161
F2R	ENSG00000181104
FADD	ENSG00000168040
FAH	ENSG00000103876
FAHD2B	ENSG00000144199
FAM111A	ENSG00000166801
FAM160A1	ENSG00000164142
FAM163A	ENSG00000143340
FAM166C	ENSG00000173557
FAM20C	ENSG00000177706
FAM210A	ENSG00000177150
FAM83G	ENSG00000188522
FANCL	ENSG00000115392
FARP2	ENSG00000006607
FARSA	ENSG00000179115
FASLG	ENSG00000117560
FASN	ENSG00000169710
FAT4	ENSG00000196159
FBL	ENSG00000105202
FBLIM1	ENSG00000162458
FBN1	ENSG00000166147
FBN2	ENSG00000138829
FBXL15	ENSG00000107872
FBXO5	ENSG00000112029
FBXW7	ENSG00000109670
FCGR3A	ENSG00000203747
FCGR3B	ENSG00000162747
FERMT2	ENSG00000073712
FERMT3	ENSG00000149781
FFAR4	ENSG00000186188
FGF17	ENSG00000158815
FGF18	ENSG00000156427
FGF2	ENSG00000138685
FGF4	ENSG00000075388
FGF8	ENSG00000107831
FGFR1	ENSG00000077782
FGFR2	ENSG00000066468
FGFR3	ENSG00000068078
FGFRL1	ENSG00000127418
FGR	ENSG00000000938
FHL2	ENSG00000115641
FIG4	ENSG00000112367
FIGLA	ENSG00000183733
FIGNL1	ENSG00000132436
FKBP10	ENSG00000141756
FKBP11	ENSG00000134285
FKBP8	ENSG00000105701
FLNB	ENSG00000136068
FLRT3	ENSG00000125848
FNDC5	ENSG00000160097
FOS	ENSG00000170345
FOSL1	ENSG00000175592
FOSL2	ENSG00000075426
FOXC1	ENSG00000054598
FOXC2	ENSG00000176692
FOXD1	ENSG00000251493
FOXE1	ENSG00000178919
FOXF1	ENSG00000103241
FOXL2	ENSG00000183770
FOXN1	ENSG00000109101
FOXN3	ENSG00000053254
FOXO3	ENSG00000118689
FOXP1	ENSG00000114861
FREM1	ENSG00000164946
FRZB	ENSG00000162998
FSHB	ENSG00000131808
FSHR	ENSG00000170820
FST	ENSG00000134363
FSTL1	ENSG00000163430
FSTL3	ENSG00000070404
FTO	ENSG00000140718
FZD1	ENSG00000157240
FZD2	ENSG00000180340
FZD9	ENSG00000188763
G2E3	ENSG00000092140
G6PC	ENSG00000131482
GAB2	ENSG00000033327
GABRG3	ENSG00000182256
GALC	ENSG00000054983
GALNS	ENSG00000141012
GALNT3	ENSG00000115339
GALT	ENSG00000213930
GARS1	ENSG00000106105
GAS6	ENSG00000183087
GAS7	ENSG00000007237
GATA3	ENSG00000107485
GATA4	ENSG00000136574
GATA5	ENSG00000130700
GATA6	ENSG00000141448
GATM	ENSG00000171766
GBA	ENSG00000177628
GC	ENSG00000145321
GDA	ENSG00000119125
GDAP2	ENSG00000196505
GDF10	ENSG00000266524
GDF11	ENSG00000135414
GDF15	ENSG00000130513
GDF2	ENSG00000263761
GDF3	ENSG00000184344
GDF5	ENSG00000125965
GDF6	ENSG00000156466
GDF7	ENSG00000143869
GDF9	ENSG00000164404
GFRA4	ENSG00000125861
GGT1	ENSG00000100031
GH1	ENSG00000259384
GHR	ENSG00000112964
GHRH	ENSG00000118702
GHRHR	ENSG00000106128
GHRL	ENSG00000157017
GJA1	ENSG00000152661
GJA4	ENSG00000187513
GJA5	ENSG00000265107
GLB1	ENSG00000170266
GLG1	ENSG00000090863
GLI1	ENSG00000111087
GLI2	ENSG00000074047
GLI3	ENSG00000106571
GLIS1	ENSG00000174332
GLIS3	ENSG00000107249
GLO1	ENSG00000124767
GNA11	ENSG00000088256
GNAS	ENSG00000087460
GNPAT	ENSG00000116906
GNPTAB	ENSG00000111670
GORAB	ENSG00000120370
GPATCH1	ENSG00000076650
GPLD1	ENSG00000112293
GPNMB	ENSG00000136235
GPR135	ENSG00000181619
GPR137	ENSG00000173264
GPR137B	ENSG00000077585
GPR142	ENSG00000257008
GPR182	ENSG00000166856
GPR183	ENSG00000169508
GPR39	ENSG00000183840
GPR55	ENSG00000135898
GPR61	ENSG00000156097
GPR68	ENSG00000119714
GPRC6A	ENSG00000173612
GREM1	ENSG00000166923
GREM2	ENSG00000180875
GRM1	ENSG00000152822
GSE1	ENSG00000131149
GSG1L	ENSG00000169181
GSK3B	ENSG00000082701
GSN	ENSG00000148180
GSTO2	ENSG00000065621
GTF2A1	ENSG00000165417
GTPBP4	ENSG00000107937
H3-3A	ENSG00000163041
HAMP	ENSG00000105697
HAND2	ENSG00000164107
HARS2	ENSG00000112855
HAS2	ENSG00000170961
HAT1	ENSG00000128708
HBB	ENSG00000244734
HCK	ENSG00000101336
HCST	ENSG00000126264
HDAC4	ENSG00000068024
HDAC7	ENSG00000061273
HECTD3	ENSG00000126107
HELLS	ENSG00000119969
HEMGN	ENSG00000136929
HERC1	ENSG00000103657
HERC2	ENSG00000128731
HES1	ENSG00000114315
HES5	ENSG00000197921
HES7	ENSG00000179111
HEYL	ENSG00000163909
HFE	ENSG00000010704
HFM1	ENSG00000162669
HGD	ENSG00000113924
HGF	ENSG00000019991
HGSNAT	ENSG00000165102
HIF1A	ENSG00000100644
HIPK2	ENSG00000064393
HIVEP1	ENSG00000095951
HIVEP3	ENSG00000127124
HJV	ENSG00000168509
HMGA2	ENSG00000149948
HMMR	ENSG00000072571
HNF1A	ENSG00000135100
HNF4A	ENSG00000101076
HNRNPC	ENSG00000092199
HNRNPU	ENSG00000153187
HOOK3	ENSG00000168172
HOXA11	ENSG00000005073
HOXA13	ENSG00000106031
HOXA2	ENSG00000105996
HOXB4	ENSG00000182742
HOXB5	ENSG00000120075
HOXC11	ENSG00000123388
HPGD	ENSG00000164120
HPSE	ENSG00000173083
HRAS	ENSG00000174775
HSD17B1	ENSG00000108786
HSD17B4	ENSG00000133835
HSD3B7	ENSG00000099377
HSPB6	ENSG00000004776
HSPBAP1	ENSG00000169087
HSPD1	ENSG00000144381
HSPE1	ENSG00000115541
HSPG2	ENSG00000142798
HTR1B	ENSG00000135312
HTRA1	ENSG00000166033
HTRA3	ENSG00000170801
HYAL1	ENSG00000114378
IAPP	ENSG00000121351
IARS1	ENSG00000196305
IBSP	ENSG00000029559
ID1	ENSG00000125968
ID3	ENSG00000117318
ID4	ENSG00000172201
IDUA	ENSG00000127415
IFITM1	ENSG00000185885
IFITM5	ENSG00000206013
IFNAR1	ENSG00000142166
IFNGR1	ENSG00000027697
IFT122	ENSG00000163913
IFT172	ENSG00000138002
IFT43	ENSG00000119650
IFT80	ENSG00000068885
IFT88	ENSG00000032742
IGF1	ENSG00000017427
IGF1R	ENSG00000140443
IGF2	ENSG00000167244
IGFBP3	ENSG00000146674
IGFBP5	ENSG00000115461
IGSF10	ENSG00000152580
IHH	ENSG00000163501
IHO1	ENSG00000173421
IKZF1	ENSG00000185811
IKZF3	ENSG00000161405
IL10	ENSG00000136634
IL12B	ENSG00000113302
IL17RB	ENSG00000056736
IL17RD	ENSG00000144730
IL18	ENSG00000150782
IL20	ENSG00000162891
IL20RA	ENSG00000016402
IL23A	ENSG00000110944
IL23R	ENSG00000162594
IL33	ENSG00000137033
IL4	ENSG00000113520
IL6	ENSG00000136244
IL6R	ENSG00000160712
IL6ST	ENSG00000134352
IL7	ENSG00000104432
ILK	ENSG00000166333
INO80D	ENSG00000114933
INPP4B	ENSG00000109452
INPP5D	ENSG00000168918
INPPL1	ENSG00000165458
INS	ENSG00000254647
INSIG1	ENSG00000186480
INSIG2	ENSG00000125629
INTU	ENSG00000164066
IQCB1	ENSG00000173226
IQGAP1	ENSG00000140575
IQSEC3	ENSG00000120645
IRAK3	ENSG00000090376
IREB2	ENSG00000136381
IRF6	ENSG00000117595
IRF8	ENSG00000140968
IRF9	ENSG00000213928
IRS1	ENSG00000169047
IRX3	ENSG00000177508
ISG15	ENSG00000187608
ISLR	ENSG00000129009
ITCH	ENSG00000078747
ITGA11	ENSG00000137809
ITGA3	ENSG00000005884
ITGAV	ENSG00000138448
ITGB1BP1	ENSG00000119185
ITGB2	ENSG00000160255
ITGB3	ENSG00000259207
ITGB6	ENSG00000115221
ITGB8	ENSG00000105855
JAG1	ENSG00000101384
JAK1	ENSG00000162434
JAK2	ENSG00000096968
JAM2	ENSG00000154721
JAM3	ENSG00000166086
JDP2	ENSG00000140044
JUNB	ENSG00000171223
JUND	ENSG00000130522
KARS1	ENSG00000065427
KAT2A	ENSG00000108773
KAZALD1	ENSG00000107821
KCNAB3	ENSG00000170049
KCNC3	ENSG00000131398
KCNJ1	ENSG00000151704
KCP	ENSG00000135253
KCTD1	ENSG00000134504
KCTD7	ENSG00000243335
KDM6B	ENSG00000132510
KDR	ENSG00000128052
KHDC3L	ENSG00000203908
KIAA0319L	ENSG00000142687
KIAA0825	ENSG00000185261
KISS1R	ENSG00000116014
KITLG	ENSG00000049130
KL	ENSG00000133116
KLF10	ENSG00000155090
KRAS	ENSG00000133703
KREMEN1	ENSG00000183762
KREMEN2	ENSG00000131650
KRT77	ENSG00000189182
LAMA3	ENSG00000053747
LAMB3	ENSG00000196878
LAMC2	ENSG00000058085
LARS2	ENSG00000011376
LATS1	ENSG00000131023
LBR	ENSG00000143815
LCN2	ENSG00000148346
LDHB	ENSG00000111716
LDLRAD4	ENSG00000168675
LEF1	ENSG00000138795
LEFTY1	ENSG00000243709
LEFTY2	ENSG00000143768
LEMD2	ENSG00000161904
LEMD3	ENSG00000174106
LEP	ENSG00000174697
LEPR	ENSG00000116678
LETM1	ENSG00000168924
LGALS3	ENSG00000131981
LGR4	ENSG00000205213
LGR6	ENSG00000133067
LHX1	ENSG00000273706
LHX2	ENSG00000106689
LHX3	ENSG00000107187
LHX4	ENSG00000121454
LIF	ENSG00000128342
LIFR	ENSG00000113594
LIG4	ENSG00000174405
LILRB1	ENSG00000104972
LILRB3	ENSG00000204577
LILRB4	ENSG00000186818
LIMD1	ENSG00000144791
LIPA	ENSG00000107798
LMNA	ENSG00000160789
LOX	ENSG00000113083
LPAR1	ENSG00000198121
LRIG1	ENSG00000144749
LRP2	ENSG00000081479
LRP3	ENSG00000130881
LRP4	ENSG00000134569
LRP5	ENSG00000162337
LRP6	ENSG00000070018
LRRC17	ENSG00000128606
LRRC8D	ENSG00000171492
LRRK1	ENSG00000154237
LTBP3	ENSG00000168056
LTF	ENSG00000012223
MAFB	ENSG00000204103
MAGEL2	ENSG00000254585
MALT1	ENSG00000172175
MAP2K1	ENSG00000169032
MAP3K3	ENSG00000198909
MAP7D1	ENSG00000116871
MAPK1	ENSG00000100030
MAPK14	ENSG00000112062
MAPK3	ENSG00000102882
MATN1	ENSG00000162510
MAVS	ENSG00000088888
MBD1	ENSG00000141644
MC4R	ENSG00000166603
MCCC2	ENSG00000131844
MCHR1	ENSG00000128285
MCPH1	ENSG00000147316
MDK	ENSG00000110492
MEF2A	ENSG00000068305
MEF2C	ENSG00000081189
MEF2D	ENSG00000116604
MEGF8	ENSG00000105429
MEN1	ENSG00000133895
MEPE	ENSG00000152595
MESD	ENSG00000117899
MESP1	ENSG00000166823
MEST	ENSG00000106484
MFAP2	ENSG00000117122
MGAT2	ENSG00000168282
MGP	ENSG00000111341
MIA3	ENSG00000154305
MIGA2	ENSG00000148343
MINAR2	ENSG00000186367
MINPP1	ENSG00000107789
MITF	ENSG00000187098
MKRN3	ENSG00000179455
MLEC	ENSG00000110917
MLLT6	ENSG00000275023
MLXIPL	ENSG00000009950
MMACHC	ENSG00000132763
MMP1	ENSG00000196611
MMP14	ENSG00000157227
MMP16	ENSG00000156103
MMP2	ENSG00000087245
MMP25	ENSG00000008516
MMP9	ENSG00000100985
MN1	ENSG00000169184
MOGS	ENSG00000115275
MPZL3	ENSG00000160588
MRC2	ENSG00000011028
MRPS22	ENSG00000175110
MSL1	ENSG00000188895
MSTN	ENSG00000138379
MSX1	ENSG00000163132
MSX2	ENSG00000120149
MTAP	ENSG00000099810
MTHFD1	ENSG00000100714
MTHFD1L	ENSG00000120254
MTHFR	ENSG00000177000
MTOR	ENSG00000198793
MUS81	ENSG00000172732
MYBBP1A	ENSG00000132382
MYH1	ENSG00000109061
MYO1C	ENSG00000197879
MYO1D	ENSG00000176658
MYO6	ENSG00000196586
MYOC	ENSG00000034971
MYOG	ENSG00000122180
NAB1	ENSG00000138386
NAB2	ENSG00000166886
NACA	ENSG00000196531
NAGLU	ENSG00000108784
NATD1	ENSG00000274180
NBEAL2	ENSG00000160796
NBL1	ENSG00000158747
NBR1	ENSG00000188554
NCALD	ENSG00000104490
NCDN	ENSG00000020129
NCF1	ENSG00000158517
NCOA1	ENSG00000084676
NCOR2	ENSG00000196498
NDN	ENSG00000182636
NDRG1	ENSG00000104419
NDST1	ENSG00000070614
NDUFA10	ENSG00000130414
NDUFAF6	ENSG00000156170
NECTIN4	ENSG00000143217
NELFE	ENSG00000204356
NELL1	ENSG00000165973
NEO1	ENSG00000067141
NF1	ENSG00000196712
NF2	ENSG00000186575
NFATC1	ENSG00000131196
NFE2	ENSG00000123405
NFIX	ENSG00000008441
NFKB1	ENSG00000109320
NFKB2	ENSG00000077150
NGLY1	ENSG00000151092
NHLH2	ENSG00000177551
NHP2	ENSG00000145912
NINJ2	ENSG00000171840
NIPBL	ENSG00000164190
NLRP3	ENSG00000162711
NOCT	ENSG00000151014
NODAL	ENSG00000156574
NOG	ENSG00000183691
NOP10	ENSG00000182117
NOS1	ENSG00000089250
NOS2	ENSG00000007171
NOS3	ENSG00000164867
NOTCH1	ENSG00000148400
NOTCH3	ENSG00000074181
NOTCH4	ENSG00000204301
NOTUM	ENSG00000185269
NPAP1	ENSG00000185823
NPHP1	ENSG00000144061
NPHP4	ENSG00000131697
NPNT	ENSG00000168743
NPPC	ENSG00000163273
NPR2	ENSG00000159899
NPR3	ENSG00000113389
NPY1R	ENSG00000164128
NPY2R	ENSG00000185149
NR1H4	ENSG00000012504
NR3C1	ENSG00000113580
NR5A1	ENSG00000136931
NRAS	ENSG00000213281
NRDE2	ENSG00000119720
NSD2	ENSG00000109685
NSMF	ENSG00000165802
NSUN2	ENSG00000037474
NUMA1	ENSG00000137497
NUP37	ENSG00000075188
NXN	ENSG00000167693
OGFOD3	ENSG00000181396
OMD	ENSG00000127083
ORC1	ENSG00000085840
OSBPL3	ENSG00000070882
OSCAR	ENSG00000170909
OSR1	ENSG00000143867
OSR2	ENSG00000164920
OSTF1	ENSG00000134996
OSTM1	ENSG00000081087
OSTN	ENSG00000188729
OTX2	ENSG00000165588
OVOL1	ENSG00000172818
OXT	ENSG00000101405
P2RX7	ENSG00000089041
P3H1	ENSG00000117385
P3H4	ENSG00000141696
P4HB	ENSG00000185624
PAFAH1B1	ENSG00000007168
PALB2	ENSG00000083093
PAM16	ENSG00000217930
PAPPA	ENSG00000182752
PAPPA2	ENSG00000116183
PARVB	ENSG00000188677
PAX1	ENSG00000125813
PAX3	ENSG00000135903
PAX8	ENSG00000125618
PBX1	ENSG00000185630
PBX3	ENSG00000167081
PCCA	ENSG00000175198
PCCB	ENSG00000114054
PCDH1	ENSG00000156453
PCDH15	ENSG00000150275
PCDH18	ENSG00000189184
PCSK6	ENSG00000140479
PCYOX1L	ENSG00000145882
PDCD4	ENSG00000150593
PDE11A	ENSG00000128655
PDE8B	ENSG00000113231
PDGFC	ENSG00000145431
PDK4	ENSG00000004799
PDLIM4	ENSG00000131435
PDLIM7	ENSG00000196923
PDX1	ENSG00000139515
PEBP1	ENSG00000089220
PEDS1	ENSG00000240849
PELO	ENSG00000152684
PENK	ENSG00000181195
PEPD	ENSG00000124299
PER1	ENSG00000179094
PEX2	ENSG00000164751
PEX3	ENSG00000034693
PEX7	ENSG00000112357
PFKFB3	ENSG00000170525
PGR	ENSG00000082175
PHB	ENSG00000167085
PHF19	ENSG00000119403
PHLDB1	ENSG00000019144
PHOSPHO1	ENSG00000173868
PIAS3	ENSG00000131788
PIGT	ENSG00000124155
PIK3R1	ENSG00000145675
PIP4K2B	ENSG00000276293
PITX2	ENSG00000164093
PKD1	ENSG00000008710
PKDCC	ENSG00000162878
PKP4	ENSG00000144283
PLCG2	ENSG00000197943
PLEKHM1	ENSG00000225190
PLEKHO1	ENSG00000023902
PLG	ENSG00000122194
PLK2	ENSG00000145632
PLOD1	ENSG00000083444
PLOD2	ENSG00000152952
PLXNB1	ENSG00000164050
PMM2	ENSG00000140650
POLB	ENSG00000070501
POLG	ENSG00000140521
POLR3F	ENSG00000132664
POR	ENSG00000127948
POSTN	ENSG00000133110
POU1F1	ENSG00000064835
POU4F1	ENSG00000152192
POU4F2	ENSG00000151615
PPARD	ENSG00000112033
PPARG	ENSG00000132170
PPARGC1B	ENSG00000155846
PPIB	ENSG00000166794
PPM1A	ENSG00000100614
PPP2CA	ENSG00000113575
PPP2R2A	ENSG00000221914
PRDM5	ENSG00000138738
PREPL	ENSG00000138078
PRKACA	ENSG00000072062
PRKAR1A	ENSG00000108946
PRKCA	ENSG00000154229
PRKCD	ENSG00000163932
PRKD1	ENSG00000184304
PRKD2	ENSG00000105287
PRLR	ENSG00000113494
PRMT3	ENSG00000185238
PROK2	ENSG00000163421
PROP1	ENSG00000175325
PROX1	ENSG00000117707
PRPF31	ENSG00000105618
PRPF6	ENSG00000101161
PRSS2	ENSG00000275896
PRXL2A	ENSG00000122378
PSAP	ENSG00000197746
PSMC2	ENSG00000161057
PSTPIP2	ENSG00000152229
PTCH1	ENSG00000185920
PTDSS1	ENSG00000156471
PTEN	ENSG00000171862
PTGER2	ENSG00000125384
PTGER4	ENSG00000171522
PTGS2	ENSG00000073756
PTH1R	ENSG00000160801
PTH2R	ENSG00000144407
PTHLH	ENSG00000087494
PTK2	ENSG00000169398
PTK2B	ENSG00000120899
PTN	ENSG00000105894
PTPN1	ENSG00000196396
PTPN11	ENSG00000179295
PTPN2	ENSG00000175354
PTPN5	ENSG00000110786
PTPN6	ENSG00000111679
PTPRC	ENSG00000081237
PTPRE	ENSG00000132334
PXYLP1	ENSG00000155893
PYCARD	ENSG00000103490
PYCR1	ENSG00000183010
PYCR2	ENSG00000143811
PYGL	ENSG00000100504
PYY	ENSG00000131096
QRFPR	ENSG00000186867
RAB11FIP3	ENSG00000090565
RAB23	ENSG00000112210
RAB3D	ENSG00000105514
RAB3GAP1	ENSG00000115839
RAB3IP	ENSG00000127328
RAB43	ENSG00000172780
RAC1	ENSG00000136238
RAC2	ENSG00000128340
RANBP3L	ENSG00000164188
RARA	ENSG00000131759
RARB	ENSG00000077092
RARG	ENSG00000172819
RASSF2	ENSG00000101265
RBPJ	ENSG00000168214
RBPMS2	ENSG00000166831
RBSN	ENSG00000131381
RDH10	ENSG00000121039
RDH14	ENSG00000240857
RECQL4	ENSG00000160957
REP15	ENSG00000174236
RER1	ENSG00000157916
REST	ENSG00000084093
RFLNA	ENSG00000178882
RFLNB	ENSG00000183688
RGMA	ENSG00000182175
RGMB	ENSG00000174136
RGS10	ENSG00000148908
RGS12	ENSG00000159788
RHOA	ENSG00000067560
RHOB	ENSG00000143878
RIC1	ENSG00000107036
RIC8B	ENSG00000111785
RIOX1	ENSG00000170468
RIPPLY2	ENSG00000203877
RNF146	ENSG00000118518
RNF165	ENSG00000141622
RNF169	ENSG00000166439
ROR2	ENSG00000169071
RORB	ENSG00000198963
RPL11	ENSG00000142676
RPL13	ENSG00000167526
RPL38	ENSG00000172809
RPS15	ENSG00000115268
RRAS2	ENSG00000133818
RRBP1	ENSG00000125844
RSF1	ENSG00000048649
RSKR	ENSG00000167524
RSL1D1	ENSG00000171490
RSPO2	ENSG00000147655
RTN1	ENSG00000139970
RUNX1	ENSG00000159216
RUNX2	ENSG00000124813
RUNX3	ENSG00000020633
RYR1	ENSG00000196218
S1PR1	ENSG00000170989
SATB1	ENSG00000182568
SATB2	ENSG00000119042
SBDS	ENSG00000126524
SBNO2	ENSG00000064932
SCAMP2	ENSG00000140497
SCAMP5	ENSG00000198794
SCUBE1	ENSG00000159307
SCUBE2	ENSG00000175356
SCUBE3	ENSG00000146197
SCX	ENSG00000260428
SDC3	ENSG00000162512
SDCCAG8	ENSG00000054282
SDSL	ENSG00000139410
SEC23A	ENSG00000100934
SEC24D	ENSG00000150961
SECTM1	ENSG00000141574
SEMA3E	ENSG00000170381
SEMA4D	ENSG00000187764
SEMA7A	ENSG00000138623
SERPINH1	ENSG00000149257
SETD1A	ENSG00000099381
SETD3	ENSG00000183576
SETSIP	ENSG00000230667
SFRP1	ENSG00000104332
SFRP2	ENSG00000145423
SFRP4	ENSG00000106483
SFRP5	ENSG00000120057
SGMS2	ENSG00000164023
SGPL1	ENSG00000166224
SGSH	ENSG00000181523
SH3BP2	ENSG00000087266
SH3D19	ENSG00000109686
SH3GL2	ENSG00000107295
SH3PXD2A	ENSG00000107957
SH3PXD2B	ENSG00000174705
SHC1	ENSG00000160691
SHH	ENSG00000164690
SHOX2	ENSG00000168779
SIGLEC15	ENSG00000197046
SIRT2	ENSG00000068903
SIRT6	ENSG00000077463
SIRT7	ENSG00000187531
SIX2	ENSG00000170577
SKI	ENSG00000157933
SKIL	ENSG00000136603
SKOR1	ENSG00000188779
SKOR2	ENSG00000215474
SLC10A7	ENSG00000120519
SLC20A2	ENSG00000168575
SLC24A3	ENSG00000185052
SLC25A10	ENSG00000183048
SLC25A30	ENSG00000174032
SLC26A2	ENSG00000155850
SLC29A1	ENSG00000112759
SLC30A5	ENSG00000145740
SLC33A1	ENSG00000169359
SLC34A1	ENSG00000131183
SLC34A3	ENSG00000198569
SLC37A4	ENSG00000137700
SLC38A10	ENSG00000157637
SLC39A13	ENSG00000165915
SLC39A14	ENSG00000104635
SLC39A5	ENSG00000139540
SLC39A8	ENSG00000138821
SLC3A1	ENSG00000138079
SLC40A1	ENSG00000138449
SLC4A2	ENSG00000164889
SLC52A3	ENSG00000101276
SLC5A2	ENSG00000140675
SLC5A5	ENSG00000105641
SLC5A6	ENSG00000138074
SLC7A7	ENSG00000155465
SLC8A1	ENSG00000183023
SLC9A3R1	ENSG00000109062
SLC9A4	ENSG00000180251
SLC9B2	ENSG00000164038
SLX4	ENSG00000188827
SMAD1	ENSG00000170365
SMAD2	ENSG00000175387
SMAD3	ENSG00000166949
SMAD4	ENSG00000141646
SMAD5	ENSG00000113658
SMAD6	ENSG00000137834
SMAD7	ENSG00000101665
SMAD9	ENSG00000120693
SMARCAL1	ENSG00000138375
SMARCB1	ENSG00000099956
SMO	ENSG00000128602
SMOC1	ENSG00000198732
SMPD1	ENSG00000166311
SMPD3	ENSG00000103056
SMURF1	ENSG00000198742
SMURF2	ENSG00000108854
SNAI1	ENSG00000124216
SNAI2	ENSG00000019549
SNAP29	ENSG00000099940
SND1	ENSG00000197157
SNRNP200	ENSG00000144028
SNRPN	ENSG00000128739
SNX10	ENSG00000086300
SORL1	ENSG00000137642
SORT1	ENSG00000134243
SOST	ENSG00000167941
SOSTDC1	ENSG00000171243
SOX11	ENSG00000176887
SOX2	ENSG00000181449
SOX8	ENSG00000005513
SOX9	ENSG00000125398
SP3	ENSG00000172845
SP5	ENSG00000204335
SP7	ENSG00000170374
SPARC	ENSG00000113140
SPART	ENSG00000133104
SPATA22	ENSG00000141255
SPIDR	ENSG00000164808
SPIN1	ENSG00000106723
SPINT1	ENSG00000166145
SPINT2	ENSG00000167642
SPNS2	ENSG00000183018
SPOP	ENSG00000121067
SPP1	ENSG00000118785
SQSTM1	ENSG00000161011
SRC	ENSG00000197122
SRCIN1	ENSG00000277363
SRD5A1	ENSG00000145545
SRGN	ENSG00000122862
STAG3	ENSG00000066923
STARD5	ENSG00000172345
STAT1	ENSG00000115415
STAT3	ENSG00000168610
STAU2	ENSG00000040341
STC1	ENSG00000159167
STX16	ENSG00000124222
SUCO	ENSG00000094975
SUFU	ENSG00000107882
SULF1	ENSG00000137573
SULF2	ENSG00000196562
SUN1	ENSG00000164828
SYCE2	ENSG00000161860
SYK	ENSG00000165025
SYN3	ENSG00000185666
SYNCRIP	ENSG00000135316
SYT7	ENSG00000011347
TAC1	ENSG00000006128
TAPT1	ENSG00000169762
TATDN3	ENSG00000203705
TBC1D16	ENSG00000167291
TBC1D4	ENSG00000136111
TBX1	ENSG00000184058
TBX6	ENSG00000149922
TBXT	ENSG00000164458
TCAP	ENSG00000173991
TCF12	ENSG00000140262
TCF15	ENSG00000125878
TCF4	ENSG00000196628
TCF7L2	ENSG00000148737
TCIRG1	ENSG00000110719
TCTA	ENSG00000145022
TEAD1	ENSG00000187079
TEK	ENSG00000120156
TENM4	ENSG00000149256
TENT5A	ENSG00000112773
TERT	ENSG00000164362
TEX261	ENSG00000144043
TEX38	ENSG00000186118
TF	ENSG00000091513
TFAP2A	ENSG00000137203
TFAP2B	ENSG00000008196
TFAP4	ENSG00000090447
TFRC	ENSG00000072274
TG	ENSG00000042832
TGFB1	ENSG00000105329
TGFB2	ENSG00000092969
TGFB3	ENSG00000119699
TGFBR2	ENSG00000163513
TGFBR3	ENSG00000069702
TGIF2	ENSG00000118707
THBS2	ENSG00000186340
THBS3	ENSG00000169231
THBS4	ENSG00000113296
THRA	ENSG00000126351
THRB	ENSG00000151090
TIAL1	ENSG00000151923
TIE1	ENSG00000066056
TIFAB	ENSG00000255833
TINF2	ENSG00000092330
TLR2	ENSG00000137462
TLR3	ENSG00000164342
TLR4	ENSG00000136869
TMCO1	ENSG00000143183
TMEM100	ENSG00000166292
TMEM107	ENSG00000179029
TMEM119	ENSG00000183160
TMEM127	ENSG00000135956
TMEM165	ENSG00000134851
TMEM178A	ENSG00000152154
TMEM181	ENSG00000146433
TMEM38B	ENSG00000095209
TMEM42	ENSG00000169964
TMEM64	ENSG00000180694
TMOD2	ENSG00000128872
TMPRSS6	ENSG00000187045
TNC	ENSG00000041982
TNF	ENSG00000232810
TNFAIP1	ENSG00000109079
TNFAIP3	ENSG00000118503
TNFRSF11A	ENSG00000141655
TNFRSF11B	ENSG00000164761
TNFRSF1A	ENSG00000067182
TNFSF11	ENSG00000120659
TNFSF18	ENSG00000120337
TNN	ENSG00000120332
TNNI2	ENSG00000130598
TOB1	ENSG00000141232
TOB2	ENSG00000183864
TONSL	ENSG00000160949
TOX	ENSG00000198846
TP53	ENSG00000141510
TP53INP2	ENSG00000078804
TP63	ENSG00000073282
TPH1	ENSG00000129167
TPM4	ENSG00000167460
TPP1	ENSG00000166340
TRAF6	ENSG00000175104
TRAM2	ENSG00000065308
TREM2	ENSG00000095970
TRH	ENSG00000170893
TRIM33	ENSG00000197323
TRIM39	ENSG00000204599
TRIM45	ENSG00000134253
TRIP11	ENSG00000100815
TRIP13	ENSG00000071539
TRPM4	ENSG00000130529
TRPS1	ENSG00000104447
TRPV4	ENSG00000111199
TRPV5	ENSG00000127412
TSHR	ENSG00000165409
TSKU	ENSG00000182704
TTC28	ENSG00000100154
TUFT1	ENSG00000143367
TULP3	ENSG00000078246
TUT4	ENSG00000134744
TWIST1	ENSG00000122691
TWIST2	ENSG00000233608
TWSG1	ENSG00000128791
TXNIP	ENSG00000265972
TYROBP	ENSG00000011600
UBASH3B	ENSG00000154127
UBE2D1	ENSG00000072401
UBE2D3	ENSG00000109332
UBE2J2	ENSG00000160087
UBE2O	ENSG00000175931
UBE3C	ENSG00000009335
UCMA	ENSG00000165623
UFL1	ENSG00000014123
UFSP2	ENSG00000109775
UMOD	ENSG00000169344
UROS	ENSG00000188690
USP1	ENSG00000162607
USP15	ENSG00000135655
USP34	ENSG00000115464
USP45	ENSG00000123552
USP53	ENSG00000145390
USP8	ENSG00000138592
VCAN	ENSG00000038427
VCP	ENSG00000165280
VDR	ENSG00000111424
VEGFA	ENSG00000112715
VEGFC	ENSG00000150630
VHL	ENSG00000134086
VKORC1	ENSG00000167397
VPS53	ENSG00000141252
VSTM2A	ENSG00000170419
VWC2	ENSG00000188730
VWC2L	ENSG00000174453
WAC	ENSG00000095787
WDHD1	ENSG00000198554
WDR1	ENSG00000071127
WDR19	ENSG00000157796
WDR35	ENSG00000118965
WEE2	ENSG00000214102
WNT1	ENSG00000125084
WNT10B	ENSG00000169884
WNT11	ENSG00000085741
WNT16	ENSG00000002745
WNT3	ENSG00000108379
WNT3A	ENSG00000154342
WNT4	ENSG00000162552
WNT5A	ENSG00000114251
WNT7B	ENSG00000188064
WRN	ENSG00000165392
WWOX	ENSG00000186153
WWP1	ENSG00000123124
WWTR1	ENSG00000018408
XYLB	ENSG00000093217
XYLT1	ENSG00000103489
YAP1	ENSG00000137693
YDJC	ENSG00000161179
YTHDC2	ENSG00000047188
ZAP70	ENSG00000115085
ZBTB16	ENSG00000109906
ZBTB40	ENSG00000184677
ZBTB45	ENSG00000119574
ZC3H12C	ENSG00000149289
ZDHHC13	ENSG00000177054
ZFP14	ENSG00000142065
ZFYVE16	ENSG00000039319
ZHX3	ENSG00000174306
ZMPSTE24	ENSG00000084073
ZNF148	ENSG00000163848
ZNF23	ENSG00000167377
ZNF260	ENSG00000254004
ZNF341	ENSG00000131061
ZNF407	ENSG00000215421
ZNF423	ENSG00000102935
ZNF641	ENSG00000167528
ZNF665	ENSG00000197497
ZNF675	ENSG00000197372
ZNF8	ENSG00000278129

### Sheet: S6
Gene Name	Ensembl ID
ACHE	ENSG00000087085
APC	ENSG00000134982
BCL2L1	ENSG00000171552
BMP4	ENSG00000125378
BMPER	ENSG00000164619
BMPR1A	ENSG00000107779
CCR1	ENSG00000163823
CD109	ENSG00000156535
CD44	ENSG00000026508
CHD9	ENSG00000177200
CNNM2	ENSG00000148842
CSNK1G3	ENSG00000151292
CYP19A1	ENSG00000137869
CYP26B1	ENSG00000003137
DDX5	ENSG00000108654
DICER1	ENSG00000100697
DLG1	ENSG00000075711
EGFR	ENSG00000146648
ESR2	ENSG00000140009
FAM210A	ENSG00000177150
FARP2	ENSG00000006607
FGFR2	ENSG00000066468
FGFRL1	ENSG00000127418
FRZB	ENSG00000162998
GORAB	ENSG00000120370
GPATCH1	ENSG00000076650
GREM2	ENSG00000180875
IGF1	ENSG00000017427
IGFBP5	ENSG00000115461
IL6ST	ENSG00000134352
IRS1	ENSG00000169047
KCNJ1	ENSG00000151704
KDM6B	ENSG00000132510
KREMEN1	ENSG00000183762
LRP4	ENSG00000134569
LRP6	ENSG00000070018
MMP14	ENSG00000157227
MMP16	ENSG00000156103
MRC2	ENSG00000011028
MTOR	ENSG00000198793
NAB1	ENSG00000138386
NACA	ENSG00000196531
NFIX	ENSG00000008441
NPR2	ENSG00000159899
PHLDB1	ENSG00000019144
PIP4K2B	ENSG00000276293
PKDCC	ENSG00000162878
PRKD2	ENSG00000105287
REST	ENSG00000084093
RUNX2	ENSG00000124813
SBNO2	ENSG00000064932
SEC24D	ENSG00000150961
SLC4A2	ENSG00000164889
SMAD3	ENSG00000166949
SMAD5	ENSG00000113658
SMAD9	ENSG00000120693
SPIN1	ENSG00000106723
TCF7L2	ENSG00000148737
TGFB2	ENSG00000092969
THBS3	ENSG00000169231
THRB	ENSG00000151090
TMEM127	ENSG00000135956
TNFAIP1	ENSG00000109079
WNT4	ENSG00000162552
YAP1	ENSG00000137693
YDJC	ENSG00000161179

### Sheet: S7
GO ID	GO Term	P-value	GO Ontology
GO:0005622	intracellular	4.2e-08	CC
GO:0048523	negative regulation of cellular process	3.5e-07	BP
GO:0048519	negative regulation of biological process	3.8e-07	BP
GO:0061061	muscle structure development	8.2e-07	BP
GO:2000113	negative regulation of cellular macromolecule biosynthetic process	8.4e-07	BP
GO:0010629	negative regulation of gene expression	1.1e-06	BP
GO:0009890	negative regulation of biosynthetic process	1.3e-06	BP
GO:0031327	negative regulation of cellular biosynthetic process	1.4e-06	BP
GO:0005925	focal adhesion	1.5e-06	CC
GO:0010558	negative regulation of macromolecule biosynthetic process	1.5e-06	BP
GO:0031323	regulation of cellular metabolic process	1.5e-06	BP
GO:0009968	negative regulation of signal transduction	1.5e-06	BP
GO:2000112	regulation of cellular macromolecule biosynthetic process	1.9e-06	BP
GO:0070161	anchoring junction	2e-06	CC
GO:0030055	cell-substrate junction	2e-06	CC
GO:0007049	cell cycle	2.5e-06	BP
GO:0009790	embryo development	2.7e-06	BP
GO:0080090	regulation of primary metabolic process	3.1e-06	BP
GO:0043229	intracellular organelle	3.4e-06	CC
GO:0007275	multicellular organism development	3.7e-06	BP
GO:0044260	cellular macromolecule metabolic process	4.7e-06	BP
GO:0009966	regulation of signal transduction	6.6e-06	BP
GO:0010648	negative regulation of cell communication	7.7e-06	BP
GO:0023057	negative regulation of signaling	8.5e-06	BP
GO:0031326	regulation of cellular biosynthetic process	8.5e-06	BP
GO:1903507	negative regulation of nucleic acid-templated transcription	1e-05	BP
GO:1902679	negative regulation of RNA biosynthetic process	1.1e-05	BP
GO:0009889	regulation of biosynthetic process	1.1e-05	BP
GO:0045892	negative regulation of transcription, DNA-templated	1.2e-05	BP
GO:0010556	regulation of macromolecule biosynthetic process	1.3e-05	BP
GO:0060255	regulation of macromolecule metabolic process	1.4e-05	BP
GO:0019222	regulation of metabolic process	1.6e-05	BP
GO:0007517	muscle organ development	1.8e-05	BP
GO:0043231	intracellular membrane-bounded organelle	2e-05	CC
GO:0051253	negative regulation of RNA metabolic process	2e-05	BP
GO:0048522	positive regulation of cellular process	2.1e-05	BP
GO:0065007	biological regulation	2.3e-05	BP
GO:1902531	regulation of intracellular signal transduction	2.3e-05	BP
GO:0051171	regulation of nitrogen compound metabolic process	2.4e-05	BP
GO:0045934	negative regulation of nucleobase-containing compound metabolic process	2.4e-05	BP
GO:0005634	nucleus	2.5e-05	CC
GO:0030278	regulation of ossification	2.6e-05	BP
GO:0006355	regulation of transcription, DNA-templated	2.8e-05	BP
GO:0001501	skeletal system development	2.8e-05	BP
GO:0010468	regulation of gene expression	2.8e-05	BP
GO:0043227	membrane-bounded organelle	3.1e-05	CC
GO:0010467	gene expression	3.2e-05	BP
GO:0051252	regulation of RNA metabolic process	3.5e-05	BP
GO:0050794	regulation of cellular process	3.7e-05	BP
GO:0009892	negative regulation of metabolic process	3.7e-05	BP
GO:0005515	protein binding	3.8e-05	MF
GO:0001503	ossification	3.8e-05	BP
GO:0016070	RNA metabolic process	4.4e-05	BP
GO:0045595	regulation of cell differentiation	4.8e-05	BP
GO:0022402	cell cycle process	5.4e-05	BP
GO:0043009	chordate embryonic development	5.5e-05	BP
GO:0048731	system development	5.5e-05	BP
GO:0032502	developmental process	5.6e-05	BP
GO:0031324	negative regulation of cellular metabolic process	5.7e-05	BP
GO:1903506	regulation of nucleic acid-templated transcription	6.2e-05	BP
GO:0048705	skeletal system morphogenesis	6.2e-05	BP
GO:2001141	regulation of RNA biosynthetic process	6.6e-05	BP
GO:0019219	regulation of nucleobase-containing compound metabolic process	7.6e-05	BP
GO:0048518	positive regulation of biological process	8e-05	BP
GO:0048704	embryonic skeletal system morphogenesis	8e-05	BP
GO:0010605	negative regulation of macromolecule metabolic process	8.5e-05	BP
GO:0045667	regulation of osteoblast differentiation	8.7e-05	BP
GO:0009792	embryo development ending in birth or egg hatching	8.9e-05	BP
GO:0043226	organelle	9.1e-05	CC
GO:0048856	anatomical structure development	9.3e-05	BP
GO:0050789	regulation of biological process	0.00011	BP
GO:0006357	regulation of transcription by RNA polymerase II	0.00011	BP
GO:0006351	transcription, DNA-templated	0.00012	BP
GO:0035639	purine ribonucleoside triphosphate binding	0.00013	MF
GO:0045778	positive regulation of ossification	0.00013	BP
GO:0051254	positive regulation of RNA metabolic process	0.00014	BP
GO:0048585	negative regulation of response to stimulus	0.00014	BP
GO:1901861	regulation of muscle tissue development	0.00014	BP
GO:0010646	regulation of cell communication	0.00015	BP
GO:0001837	epithelial to mesenchymal transition	0.00015	BP
GO:0045597	positive regulation of cell differentiation	0.00015	BP
GO:0009952	anterior/posterior pattern specification	0.00016	BP
GO:0045445	myoblast differentiation	0.00016	BP
GO:0005524	ATP binding	0.00017	MF
GO:0023051	regulation of signaling	0.00017	BP
GO:0009653	anatomical structure morphogenesis	0.00017	BP
GO:0009894	regulation of catabolic process	0.00017	BP
GO:0031325	positive regulation of cellular metabolic process	0.00018	BP
GO:0043170	macromolecule metabolic process	0.00018	BP
GO:0048583	regulation of response to stimulus	0.00018	BP
GO:0044237	cellular metabolic process	0.00019	BP
GO:0034645	cellular macromolecule biosynthetic process	0.00019	BP
GO:0003002	regionalization	0.00019	BP
GO:0097659	nucleic acid-templated transcription	0.00021	BP
GO:0031329	regulation of cellular catabolic process	0.00021	BP
GO:0048513	animal organ development	0.00022	BP
GO:0007155	cell adhesion	0.00023	BP
GO:0032555	purine ribonucleotide binding	0.00024	MF
GO:0048736	appendage development	0.00024	BP
GO:0060173	limb development	0.00024	BP
GO:0032774	RNA biosynthetic process	0.00025	BP
GO:0009880	embryonic pattern specification	0.00025	BP
GO:0051094	positive regulation of developmental process	0.00025	BP
GO:0022610	biological adhesion	0.00026	BP
GO:0090304	nucleic acid metabolic process	0.00026	BP
GO:0050793	regulation of developmental process	0.00027	BP
GO:0048701	embryonic cranial skeleton morphogenesis	0.00027	BP
GO:0016055	Wnt signaling pathway	0.00028	BP
GO:0032559	adenyl ribonucleotide binding	0.00029	MF
GO:0017076	purine nucleotide binding	0.0003	MF
GO:0198738	cell-cell signaling by wnt	0.0003	BP
GO:0060537	muscle tissue development	0.00031	BP
GO:0035556	intracellular signal transduction	0.00031	BP
GO:0032553	ribonucleotide binding	0.00032	MF
GO:0000910	cytokinesis	0.00033	BP
GO:0006366	transcription by RNA polymerase II	0.00034	BP
GO:1903076	regulation of protein localization to plasma membrane	0.00034	BP
GO:0048598	embryonic morphogenesis	0.00034	BP
GO:0051172	negative regulation of nitrogen compound metabolic process	0.00035	BP
GO:0014072	response to isoquinoline alkaloid	0.00035	BP
GO:0043278	response to morphine	0.00035	BP
GO:0030554	adenyl nucleotide binding	0.00036	MF
GO:0035196	production of miRNAs involved in gene silencing by miRNA	0.00036	BP
GO:0030054	cell junction	0.00037	CC
GO:1904375	regulation of protein localization to cell periphery	0.00037	BP
GO:0033554	cellular response to stress	0.00037	BP
GO:0007389	pattern specification process	0.00041	BP
GO:0070873	regulation of glycogen metabolic process	0.00042	BP
GO:0030111	regulation of Wnt signaling pathway	0.00049	BP
GO:0010507	negative regulation of autophagy	0.00051	BP
GO:1904888	cranial skeletal system development	0.00055	BP
GO:0007167	enzyme linked receptor protein signaling pathway	0.00056	BP
GO:1905114	cell surface receptor signaling pathway involved in cell-cell signaling	0.00059	BP
GO:0006468	protein phosphorylation	0.00059	BP
GO:0031050	dsRNA processing	0.00061	BP
GO:0070918	production of small RNA involved in gene silencing by RNA	0.00061	BP
GO:0044271	cellular nitrogen compound biosynthetic process	0.00062	BP
GO:0009611	response to wounding	0.00063	BP
GO:0030879	mammary gland development	0.00064	BP
GO:0051896	regulation of protein kinase B signaling	0.00065	BP
GO:0051015	actin filament binding	0.00066	MF
GO:1903508	positive regulation of nucleic acid-templated transcription	0.00066	BP
GO:0051726	regulation of cell cycle	0.00066	BP
GO:1902680	positive regulation of RNA biosynthetic process	0.00067	BP
GO:0000166	nucleotide binding	0.00068	MF
GO:1901265	nucleoside phosphate binding	0.00069	MF
GO:0045935	positive regulation of nucleobase-containing compound metabolic process	0.00071	BP
GO:0007015	actin filament organization	0.00071	BP
GO:0045893	positive regulation of transcription, DNA-templated	0.00073	BP
GO:0048661	positive regulation of smooth muscle cell proliferation	0.00073	BP
GO:0005488	binding	0.00074	MF
GO:0044238	primary metabolic process	0.00074	BP
GO:0060395	SMAD protein signal transduction	0.00076	BP
GO:0005518	collagen binding	0.00077	MF
GO:0034654	nucleobase-containing compound biosynthetic process	0.00077	BP
GO:0043491	protein kinase B signaling	0.00077	BP
GO:0071141	SMAD protein complex	0.00078	CC
GO:0005654	nucleoplasm	0.00079	CC
GO:0060449	bud elongation involved in lung branching	0.00081	BP
GO:0030178	negative regulation of Wnt signaling pathway	0.00083	BP
GO:0009059	macromolecule biosynthetic process	0.00084	BP
GO:0010906	regulation of glucose metabolic process	0.00084	BP
GO:0022404	molting cycle process	0.00087	BP
GO:0022405	hair cycle process	0.00087	BP
GO:0051149	positive regulation of muscle cell differentiation	0.00087	BP
GO:0098773	skin epidermis development	0.00087	BP
GO:0009056	catabolic process	0.00093	BP
GO:0001701	in utero embryonic development	0.00093	BP
GO:0006807	nitrogen compound metabolic process	0.00093	BP
GO:0030864	cortical actin cytoskeleton	0.00094	CC
GO:0060070	canonical Wnt signaling pathway	0.00094	BP
GO:0007166	cell surface receptor signaling pathway	0.00098	BP
GO:0042447	hormone catabolic process	0.00102	BP
GO:0016310	phosphorylation	0.00103	BP
GO:0018130	heterocycle biosynthetic process	0.00108	BP
GO:0004697	protein kinase C activity	0.00109	MF
GO:0051173	positive regulation of nitrogen compound metabolic process	0.00109	BP
GO:0070482	response to oxygen levels	0.00115	BP
GO:0048706	embryonic skeletal system development	0.00116	BP
GO:0022008	neurogenesis	0.00118	BP
GO:0006139	nucleobase-containing compound metabolic process	0.0012	BP
GO:0019902	phosphatase binding	0.00121	MF
GO:0045926	negative regulation of growth	0.00121	BP
GO:0051147	regulation of muscle cell differentiation	0.00121	BP
GO:0001958	endochondral ossification	0.00121	BP
GO:0005979	regulation of glycogen biosynthetic process	0.00121	BP
GO:0010962	regulation of glucan biosynthetic process	0.00121	BP
GO:0036075	replacement ossification	0.00121	BP
GO:0045669	positive regulation of osteoblast differentiation	0.00122	BP
GO:0000122	negative regulation of transcription by RNA polymerase II	0.00122	BP
GO:0044877	protein-containing complex binding	0.00125	MF
GO:0033079	immature T cell proliferation	0.00127	BP
GO:0061626	pharyngeal arch artery morphogenesis	0.00127	BP
GO:0005938	cell cortex	0.00128	CC
GO:0035107	appendage morphogenesis	0.00128	BP
GO:0035108	limb morphogenesis	0.00128	BP
GO:0048762	mesenchymal cell differentiation	0.0013	BP
GO:0042180	cellular ketone metabolic process	0.00132	BP
GO:0010675	regulation of cellular carbohydrate metabolic process	0.00132	BP
GO:0032881	regulation of polysaccharide metabolic process	0.00134	BP
GO:0006915	apoptotic process	0.00136	BP
GO:0048869	cellular developmental process	0.00139	BP
GO:0030863	cortical cytoskeleton	0.00146	CC
GO:0005737	cytoplasm	0.00149	CC
GO:0016202	regulation of striated muscle tissue development	0.0015	BP
GO:0031981	nuclear lumen	0.00151	CC
GO:0070875	positive regulation of glycogen metabolic process	0.00163	BP
GO:0019438	aromatic compound biosynthetic process	0.00167	BP
GO:0046483	heterocycle metabolic process	0.00168	BP
GO:0005978	glycogen biosynthetic process	0.00172	BP
GO:0009250	glucan biosynthetic process	0.00172	BP
GO:0055025	positive regulation of cardiac muscle tissue development	0.00172	BP
GO:0019899	enzyme binding	0.00173	MF
GO:0070064	proline-rich region binding	0.00175	MF
GO:0043412	macromolecule modification	0.00177	BP
GO:0030036	actin cytoskeleton organization	0.00178	BP
GO:0048634	regulation of muscle organ development	0.00181	BP
GO:0051301	cell division	0.0019	BP
GO:1901362	organic cyclic compound biosynthetic process	0.00192	BP
GO:0060485	mesenchyme development	0.00193	BP
GO:0009719	response to endogenous stimulus	0.00197	BP
GO:0009893	positive regulation of metabolic process	0.00204	BP
GO:1901796	regulation of signal transduction by p53 class mediator	0.00205	BP
GO:0031974	membrane-enclosed lumen	0.00216	CC
GO:0043233	organelle lumen	0.00216	CC
GO:0070013	intracellular organelle lumen	0.00216	CC
GO:0008152	metabolic process	0.00217	BP
GO:0044267	cellular protein metabolic process	0.00219	BP
GO:0014706	striated muscle tissue development	0.0022	BP
GO:0009986	cell surface	0.00223	CC
GO:0010604	positive regulation of macromolecule metabolic process	0.00229	BP
GO:0010718	positive regulation of epithelial to mesenchymal transition	0.00243	BP
GO:0060828	regulation of canonical Wnt signaling pathway	0.00244	BP
GO:0044248	cellular catabolic process	0.00248	BP
GO:2000026	regulation of multicellular organismal development	0.00251	BP
GO:0006211	5-methylcytosine catabolic process	0.00254	BP
GO:0019857	5-methylcytosine metabolic process	0.00254	BP
GO:0044805	late nucleophagy	0.00254	BP
GO:1903760	regulation of voltage-gated potassium channel activity involved in ventricular cardiac muscle cell action potential repolarization	0.00254	BP
GO:1904204	regulation of skeletal muscle hypertrophy	0.00254	BP
GO:1904715	negative regulation of chaperone-mediated autophagy	0.00254	BP
GO:1990637	response to prolactin	0.00254	BP
GO:0030154	cell differentiation	0.00256	BP
GO:0048699	generation of neurons	0.00256	BP
GO:0031328	positive regulation of cellular biosynthetic process	0.00258	BP
GO:0071704	organic substance metabolic process	0.00259	BP
GO:0055023	positive regulation of cardiac muscle tissue growth	0.0026	BP
GO:0003149	membranous septum morphogenesis	0.00261	BP
GO:1903800	positive regulation of production of miRNAs involved in gene silencing by miRNA	0.00261	BP
GO:0008144	drug binding	0.00264	MF
GO:0009628	response to abiotic stimulus	0.00267	BP
GO:0008180	COP9 signalosome	0.00281	CC
GO:0002009	morphogenesis of an epithelium	0.00281	BP
GO:0009887	animal organ morphogenesis	0.00283	BP
GO:0010557	positive regulation of macromolecule biosynthetic process	0.00288	BP
GO:0045944	positive regulation of transcription by RNA polymerase II	0.00292	BP
GO:1901360	organic cyclic compound metabolic process	0.00295	BP
GO:0048009	insulin-like growth factor receptor signaling pathway	0.00297	BP
GO:0007010	cytoskeleton organization	0.003	BP
GO:0003779	actin binding	0.00303	MF
GO:0001942	hair follicle development	0.00304	BP
GO:0010717	regulation of epithelial to mesenchymal transition	0.00304	BP
GO:0034637	cellular carbohydrate biosynthetic process	0.00304	BP
GO:0001649	osteoblast differentiation	0.00306	BP
GO:0030027	lamellipodium	0.00313	CC
GO:1901363	heterocyclic compound binding	0.00314	MF
GO:0032271	regulation of protein polymerization	0.0032	BP
GO:0006725	cellular aromatic compound metabolic process	0.00322	BP
GO:0051897	positive regulation of protein kinase B signaling	0.00323	BP
GO:0044249	cellular biosynthetic process	0.00325	BP
GO:0033002	muscle cell proliferation	0.00333	BP
GO:0040019	positive regulation of embryonic development	0.00339	BP
GO:0010565	regulation of cellular ketone metabolic process	0.0034	BP
GO:0051716	cellular response to stimulus	0.00344	BP
GO:0014745	negative regulation of muscle adaptation	0.00351	BP
GO:0060992	response to fungicide	0.00351	BP
GO:0060390	regulation of SMAD protein signal transduction	0.00356	BP
GO:1901522	positive regulation of transcription from RNA polymerase II promoter involved in cellular response to chemical stimulus	0.00356	BP
GO:1903077	negative regulation of protein localization to plasma membrane	0.00356	BP
GO:2000637	positive regulation of gene silencing by miRNA	0.00356	BP
GO:0097159	organic cyclic compound binding	0.00364	MF
GO:0030326	embryonic limb morphogenesis	0.00364	BP
GO:0035113	embryonic appendage morphogenesis	0.00364	BP
GO:0045165	cell fate commitment	0.00373	BP
GO:0071495	cellular response to endogenous stimulus	0.00376	BP
GO:0045844	positive regulation of striated muscle tissue development	0.00377	BP
GO:0048636	positive regulation of muscle organ development	0.00377	BP
GO:0060998	regulation of dendritic spine development	0.00377	BP
GO:0009891	positive regulation of biosynthetic process	0.00379	BP
GO:0032885	regulation of polysaccharide biosynthetic process	0.00384	BP
GO:0000976	transcription regulatory region sequence-specific DNA binding	0.00388	MF
GO:1902532	negative regulation of intracellular signal transduction	0.00388	BP
GO:0098590	plasma membrane region	0.00389	CC
GO:0003690	double-stranded DNA binding	0.0039	MF
GO:0072359	circulatory system development	0.00392	BP
GO:0097367	carbohydrate derivative binding	0.00394	MF
GO:0001067	regulatory region nucleic acid binding	0.00396	MF
GO:0012501	programmed cell death	0.00396	BP
GO:0042060	wound healing	0.00404	BP
GO:0030282	bone mineralization	0.00405	BP
GO:0005977	glycogen metabolic process	0.0041	BP
GO:1901863	positive regulation of muscle tissue development	0.0041	BP
GO:0090090	negative regulation of canonical Wnt signaling pathway	0.00413	BP
GO:0060148	positive regulation of posttranscriptional gene silencing	0.00421	BP
GO:0006464	cellular protein modification process	0.00422	BP
GO:0036211	protein modification process	0.00422	BP
GO:0010564	regulation of cell cycle process	0.00422	BP
GO:0036477	somatodendritic compartment	0.00431	CC
GO:0060421	positive regulation of heart growth	0.00433	BP
GO:0060996	dendritic spine development	0.00436	BP
GO:0060541	respiratory system development	0.00437	BP
GO:0030029	actin filament-based process	0.0044	BP
GO:0006073	cellular glucan metabolic process	0.00444	BP
GO:0044042	glucan metabolic process	0.00444	BP
GO:0060997	dendritic spine morphogenesis	0.00449	BP
GO:0009058	biosynthetic process	0.0045	BP
GO:0030041	actin filament polymerization	0.00454	BP
GO:0036295	cellular response to increased oxygen levels	0.00457	BP
GO:0060391	positive regulation of SMAD protein signal transduction	0.00457	BP
GO:0060670	branching involved in labyrinthine layer morphogenesis	0.00457	BP
GO:0043167	ion binding	0.00458	MF
GO:0042303	molting cycle	0.00458	BP
GO:0042633	hair cycle	0.00458	BP
GO:0045786	negative regulation of cell cycle	0.00465	BP
GO:1901575	organic substance catabolic process	0.00467	BP
GO:0048729	tissue morphogenesis	0.00475	BP
GO:0048660	regulation of smooth muscle cell proliferation	0.00482	BP
GO:0042567	insulin-like growth factor ternary complex	0.00486	CC
GO:0030501	positive regulation of bone mineralization	0.00487	BP
GO:0006950	response to stress	0.0049	BP
GO:1901576	organic substance biosynthetic process	0.00493	BP
GO:0031069	hair follicle morphogenesis	0.00493	BP
GO:0038111	interleukin-7-mediated signaling pathway	0.00493	BP
GO:1904376	negative regulation of protein localization to cell periphery	0.00493	BP
GO:0001880	Mullerian duct regression	0.00499	BP
GO:0002051	osteoblast fate commitment	0.00499	BP
GO:0014734	skeletal muscle hypertrophy	0.00499	BP
GO:0042360	vitamin E metabolic process	0.00499	BP
GO:0046898	response to cycloheximide	0.00499	BP
GO:0060235	lens induction in camera-type eye	0.00499	BP
GO:0060283	negative regulation of oocyte development	0.00499	BP
GO:0089700	protein kinase D signaling	0.00499	BP
GO:1905024	regulation of membrane repolarization during ventricular cardiac muscle cell action potential	0.00499	BP
GO:1905031	regulation of membrane repolarization during cardiac muscle cell action potential	0.00499	BP
GO:1905880	negative regulation of oogenesis	0.00499	BP
GO:0009725	response to hormone	0.00505	BP
GO:0006796	phosphate-containing compound metabolic process	0.00511	BP
GO:0004366	glycerol-3-phosphate O-acyltransferase activity	0.00518	MF
GO:0070579	methylcytosine dioxygenase activity	0.00518	MF
GO:0102420	sn-1-glycerol-3-phosphate C16:0-DCA-CoA acyl transferase activity	0.00518	MF
GO:0030308	negative regulation of cell growth	0.00521	BP
GO:0042803	protein homodimerization activity	0.00527	MF
GO:0034641	cellular nitrogen compound metabolic process	0.00536	BP
GO:0048659	smooth muscle cell proliferation	0.00537	BP
GO:0060999	positive regulation of dendritic spine development	0.00546	BP
GO:0060349	bone morphogenesis	0.00548	BP
GO:0051258	protein polymerization	0.00559	BP
GO:0006996	organelle organization	0.00559	BP
GO:0005940	septin ring	0.00561	CC
GO:0031105	septin complex	0.00561	CC
GO:0048813	dendrite morphogenesis	0.00566	BP
GO:0016458	gene silencing	0.00572	BP
GO:0048568	embryonic organ development	0.00587	BP
GO:0001558	regulation of cell growth	0.00591	BP
GO:0030182	neuron differentiation	0.00596	BP
GO:0048286	lung alveolus development	0.00609	BP
GO:0061001	regulation of dendritic spine morphogenesis	0.00609	BP
GO:0005856	cytoskeleton	0.00613	CC
GO:0016301	kinase activity	0.00615	MF
GO:0036293	response to decreased oxygen levels	0.00624	BP
GO:0032501	multicellular organismal process	0.00627	BP
GO:0019538	protein metabolic process	0.0064	BP
GO:0009057	macromolecule catabolic process	0.00642	BP
GO:0051155	positive regulation of striated muscle cell differentiation	0.00643	BP
GO:0055021	regulation of cardiac muscle tissue growth	0.00643	BP
GO:0050673	epithelial cell proliferation	0.00646	BP
GO:0072347	response to anesthetic	0.00649	BP
GO:0004672	protein kinase activity	0.0065	MF
GO:1905475	regulation of protein localization to membrane	0.00651	BP
GO:0006793	phosphorus metabolic process	0.0066	BP
GO:0090257	regulation of muscle system process	0.00693	BP
GO:0009888	tissue development	0.00693	BP
GO:0051216	cartilage development	0.00693	BP
GO:0035195	gene silencing by miRNA	0.00696	BP
GO:0043565	sequence-specific DNA binding	0.00697	MF
GO:0051270	regulation of cellular component movement	0.00697	BP
GO:0032156	septin cytoskeleton	0.00698	CC
GO:0080135	regulation of cellular response to stress	0.00715	BP
GO:0097435	supramolecular fiber organization	0.00717	BP
GO:0071695	anatomical structure maturation	0.00719	BP
GO:0007351	tripartite regional subdivision	0.00724	BP
GO:0008595	anterior/posterior axis specification, embryo	0.00724	BP
GO:0035282	segmentation	0.00734	BP
GO:0051302	regulation of cell division	0.00746	BP
GO:0030866	cortical actin cytoskeleton organization	0.0075	BP
GO:0062012	regulation of small molecule metabolic process	0.00759	BP
GO:0003148	outflow tract septum morphogenesis	0.0076	BP
GO:0055123	digestive system development	0.00769	BP
GO:0048738	cardiac muscle tissue development	0.00781	BP
GO:1902903	regulation of supramolecular fiber organization	0.00789	BP
GO:0016942	insulin-like growth factor binding protein complex	0.00795	CC
GO:0036454	growth factor complex	0.00795	CC
GO:0055024	regulation of cardiac muscle tissue development	0.00801	BP
GO:0006710	androgen catabolic process	0.00815	BP
GO:0010750	positive regulation of nitric oxide mediated signal transduction	0.00815	BP
GO:0033087	negative regulation of immature T cell proliferation	0.00815	BP
GO:0044804	autophagy of nucleus	0.00815	BP
GO:0045040	protein insertion into mitochondrial outer membrane	0.00815	BP
GO:0071315	cellular response to morphine	0.00815	BP
GO:0071317	cellular response to isoquinoline alkaloid	0.00815	BP
GO:1901723	negative regulation of cell proliferation involved in kidney development	0.00815	BP
GO:0036094	small molecule binding	0.00818	MF
GO:0007050	cell cycle arrest	0.00834	BP
GO:0060348	bone development	0.00844	BP
GO:0005007	fibroblast growth factor-activated receptor activity	0.00846	MF
GO:0055017	cardiac muscle tissue growth	0.00857	BP
GO:0048730	epidermis morphogenesis	0.00867	BP
GO:1905209	positive regulation of cardiocyte differentiation	0.00867	BP
GO:0008593	regulation of Notch signaling pathway	0.00879	BP
GO:0061684	chaperone-mediated autophagy	0.00886	BP
GO:0008219	cell death	0.00898	BP
GO:0045444	fat cell differentiation	0.00911	BP
GO:0060443	mammary gland morphogenesis	0.00913	BP
GO:0008285	negative regulation of cell population proliferation	0.00922	BP
GO:0048562	embryonic organ morphogenesis	0.00926	BP
GO:0005159	insulin-like growth factor receptor binding	0.00934	MF
GO:0008092	cytoskeletal protein binding	0.00938	MF
GO:0008135	translation factor activity, RNA binding	0.00948	MF
GO:1990837	sequence-specific double-stranded DNA binding	0.0095	MF
GO:0043168	anion binding	0.00951	MF
GO:0016773	phosphotransferase activity, alcohol group as acceptor	0.00953	MF
GO:0045787	positive regulation of cell cycle	0.00966	BP
GO:0001666	response to hypoxia	0.00971	BP
GO:0006112	energy reserve metabolic process	0.00978	BP
GO:0071453	cellular response to oxygen levels	0.00982	BP
GO:0046320	regulation of fatty acid oxidation	0.00982	BP
GO:1905476	negative regulation of protein localization to membrane	0.00982	BP
GO:0005829	cytosol	0.0099	CC
GO:0023014	signal transduction by protein phosphorylation	0.00993	BP
GO:1903311	regulation of mRNA metabolic process	0.00998	BP
GO:0009948	anterior/posterior axis specification	0.01003	BP
GO:0042059	negative regulation of epidermal growth factor receptor signaling pathway	0.01003	BP
GO:0070169	positive regulation of biomineral tissue development	0.01003	BP
GO:0110151	positive regulation of biomineralization	0.01003	BP
GO:0003730	mRNA 3'-UTR binding	0.01013	MF
GO:0030324	lung development	0.01015	BP
GO:0006109	regulation of carbohydrate metabolic process	0.01027	BP
GO:0070887	cellular response to chemical stimulus	0.0103	BP
GO:0060420	regulation of heart growth	0.01039	BP
GO:0031399	regulation of protein modification process	0.01039	BP
GO:0003682	chromatin binding	0.01063	MF
GO:0035194	post-transcriptional gene silencing by RNA	0.01071	BP
GO:0035567	non-canonical Wnt signaling pathway	0.01071	BP
GO:1901361	organic cyclic compound catabolic process	0.01073	BP
GO:0032007	negative regulation of TOR signaling	0.01099	BP
GO:0046622	positive regulation of organ growth	0.01099	BP
GO:0061614	pri-miRNA transcription by RNA polymerase II	0.01099	BP
GO:0061448	connective tissue development	0.01101	BP
GO:0007043	cell-cell junction assembly	0.01105	BP
GO:0003401	axis elongation	0.01108	BP
GO:0032970	regulation of actin filament-based process	0.01109	BP
GO:0061013	regulation of mRNA catabolic process	0.0111	BP
GO:0032465	regulation of cytokinesis	0.01112	BP
GO:1901532	regulation of hematopoietic progenitor cell differentiation	0.01112	BP
GO:0040008	regulation of growth	0.01113	BP
GO:0043025	neuronal cell body	0.01116	CC
GO:0007346	regulation of mitotic cell cycle	0.01119	BP
GO:0016441	posttranscriptional gene silencing	0.0112	BP
GO:0010608	posttranscriptional regulation of gene expression	0.01121	BP
GO:0044262	cellular carbohydrate metabolic process	0.01137	BP
GO:2001234	negative regulation of apoptotic signaling pathway	0.01137	BP
GO:0031047	gene silencing by RNA	0.01151	BP
GO:0043488	regulation of mRNA stability	0.01151	BP
GO:0010628	positive regulation of gene expression	0.01157	BP
GO:0050678	regulation of epithelial cell proliferation	0.01157	BP
GO:0014902	myotube differentiation	0.01166	BP
GO:0140110	transcription regulator activity	0.01172	MF
GO:0010033	response to organic substance	0.01181	BP
GO:0005981	regulation of glycogen catabolic process	0.01199	BP
GO:0006207	'de novo' pyrimidine nucleobase biosynthetic process	0.01199	BP
GO:0007182	common-partner SMAD protein phosphorylation	0.01199	BP
GO:0033080	immature T cell proliferation in thymus	0.01199	BP
GO:0060897	neural plate regionalization	0.01199	BP
GO:0061312	BMP signaling pathway involved in heart development	0.01199	BP
GO:0071839	apoptotic process in bone marrow cell	0.01199	BP
GO:0072675	osteoclast fusion	0.01199	BP
GO:0140212	regulation of long-chain fatty acid import into cell	0.01199	BP
GO:1903764	regulation of potassium ion export across plasma membrane	0.01199	BP
GO:2000064	regulation of cortisol biosynthetic process	0.01199	BP
GO:0030323	respiratory tube development	0.01199	BP
GO:0030865	cortical cytoskeleton organization	0.01201	BP
GO:0048565	digestive tract development	0.01219	BP
GO:0000977	RNA polymerase II transcription regulatory region sequence-specific DNA binding	0.01223	MF
GO:0048333	mesodermal cell differentiation	0.01243	BP
GO:0032135	DNA insertion or deletion binding	0.01244	MF
GO:0003677	DNA binding	0.01254	MF
GO:0016358	dendrite development	0.01265	BP
GO:0007076	mitotic chromosome condensation	0.01267	BP
GO:0031998	regulation of fatty acid beta-oxidation	0.01267	BP
GO:0045725	positive regulation of glycogen biosynthetic process	0.01267	BP
GO:0090026	positive regulation of monocyte chemotaxis	0.01267	BP
GO:0097094	craniofacial suture morphogenesis	0.01267	BP
GO:0007165	signal transduction	0.01286	BP
GO:0031331	positive regulation of cellular catabolic process	0.01287	BP
GO:0042692	muscle cell differentiation	0.01287	BP
GO:1905207	regulation of cardiocyte differentiation	0.01309	BP
GO:0000165	MAPK cascade	0.01329	BP
GO:0008409	5'-3' exonuclease activity	0.01335	MF
GO:0060419	heart growth	0.01335	BP
GO:0032273	positive regulation of protein polymerization	0.01341	BP
GO:0016477	cell migration	0.01342	BP
GO:0031401	positive regulation of protein modification process	0.01357	BP
GO:0010831	positive regulation of myotube differentiation	0.01388	BP
GO:0016242	negative regulation of macroautophagy	0.01388	BP
GO:0061036	positive regulation of cartilage development	0.01388	BP
GO:0008154	actin polymerization or depolymerization	0.01392	BP
GO:0030833	regulation of actin filament polymerization	0.01395	BP
GO:0006402	mRNA catabolic process	0.01397	BP
GO:0004674	protein serine/threonine kinase activity	0.01407	MF
GO:0043487	regulation of RNA stability	0.01408	BP
GO:0043279	response to alkaloid	0.01441	BP
GO:0045178	basal part of cell	0.01467	CC
GO:0033692	cellular polysaccharide biosynthetic process	0.01482	BP
GO:0002076	osteoblast development	0.01488	BP
GO:0007350	blastoderm segmentation	0.01488	BP
GO:0048339	paraxial mesoderm development	0.01488	BP
GO:0061003	positive regulation of dendritic spine morphogenesis	0.01488	BP
GO:0043296	apical junction complex	0.01494	CC
GO:0060021	roof of mouth development	0.01501	BP
GO:0003012	muscle system process	0.01508	BP
GO:0000280	nuclear division	0.01518	BP
GO:0009896	positive regulation of catabolic process	0.01518	BP
GO:1903827	regulation of cellular protein localization	0.01543	BP
GO:0010464	regulation of mesenchymal cell proliferation	0.01544	BP
GO:0010907	positive regulation of glucose metabolic process	0.01544	BP
GO:0031128	developmental induction	0.01544	BP
GO:0098760	response to interleukin-7	0.01544	BP
GO:0098761	cellular response to interleukin-7	0.01544	BP
GO:0032330	regulation of chondrocyte differentiation	0.01544	BP
GO:0060038	cardiac muscle cell proliferation	0.01544	BP
GO:1901185	negative regulation of ERBB signaling pathway	0.01544	BP
GO:0016043	cellular component organization	0.01549	BP
GO:0032268	regulation of cellular protein metabolic process	0.01553	BP
GO:0061035	regulation of cartilage development	0.01584	BP
GO:0071310	cellular response to organic substance	0.01589	BP
GO:0051276	chromosome organization	0.01594	BP
GO:0051246	regulation of protein metabolic process	0.016	BP
GO:0007169	transmembrane receptor protein tyrosine kinase signaling pathway	0.01621	BP
GO:1902533	positive regulation of intracellular signal transduction	0.01626	BP
GO:0048863	stem cell differentiation	0.01638	BP
GO:0006401	RNA catabolic process	0.0164	BP
GO:0007008	outer mitochondrial membrane organization	0.01646	BP
GO:0014744	positive regulation of muscle adaptation	0.01646	BP
GO:0019856	pyrimidine nucleobase biosynthetic process	0.01646	BP
GO:0031946	regulation of glucocorticoid biosynthetic process	0.01646	BP
GO:0032344	regulation of aldosterone metabolic process	0.01646	BP
GO:0032347	regulation of aldosterone biosynthetic process	0.01646	BP
GO:0032825	positive regulation of natural killer cell differentiation	0.01646	BP
GO:0033083	regulation of immature T cell proliferation	0.01646	BP
GO:0034392	negative regulation of smooth muscle cell apoptotic process	0.01646	BP
GO:0043570	maintenance of DNA repeat elements	0.01646	BP
GO:0050882	voluntary musculoskeletal movement	0.01646	BP
GO:0060059	embryonic retina morphogenesis in camera-type eye	0.01646	BP
GO:0060592	mammary gland formation	0.01646	BP
GO:0061370	testosterone biosynthetic process	0.01646	BP
GO:0070474	positive regulation of uterine smooth muscle contraction	0.01646	BP
GO:0072161	mesenchymal cell differentiation involved in kidney development	0.01646	BP
GO:0098903	regulation of membrane repolarization during action potential	0.01646	BP
GO:2000192	negative regulation of fatty acid transport	0.01646	BP
GO:2001012	mesenchymal cell differentiation involved in renal system development	0.01646	BP
GO:0042325	regulation of phosphorylation	0.01665	BP
GO:0019220	regulation of phosphate metabolic process	0.01689	BP
GO:0030500	regulation of bone mineralization	0.0169	BP
GO:0021700	developmental maturation	0.01697	BP
GO:0000792	heterochromatin	0.01701	CC
GO:0045216	cell-cell junction organization	0.01706	BP
GO:0042500	aspartic endopeptidase activity, intramembrane cleaving	0.01708	MF
GO:0005923	bicellular tight junction	0.01723	CC
GO:2001020	regulation of response to DNA damage stimulus	0.01725	BP
GO:1903798	regulation of production of miRNAs involved in gene silencing by miRNA	0.01729	BP
GO:2000727	positive regulation of cardiac muscle cell differentiation	0.01729	BP
GO:2001014	regulation of skeletal muscle cell differentiation	0.01729	BP
GO:0051174	regulation of phosphorus metabolic process	0.01729	BP
GO:0072659	protein localization to plasma membrane	0.01743	BP
GO:0016323	basolateral plasma membrane	0.01748	CC
GO:0003676	nucleic acid binding	0.01761	MF
GO:0046660	female sex differentiation	0.01761	BP
GO:0003179	heart valve morphogenesis	0.01807	BP
GO:0010676	positive regulation of cellular carbohydrate metabolic process	0.01807	BP
GO:0002520	immune system development	0.01807	BP
GO:0007507	heart development	0.01819	BP
GO:1901652	response to peptide	0.01832	BP
GO:0050679	positive regulation of epithelial cell proliferation	0.01837	BP
GO:2000736	regulation of stem cell differentiation	0.01848	BP
GO:0045930	negative regulation of mitotic cell cycle	0.01887	BP
GO:0001932	regulation of protein phosphorylation	0.019	BP
GO:0009895	negative regulation of catabolic process	0.01907	BP
GO:0060350	endochondral bone morphogenesis	0.01919	BP
GO:0035295	tube development	0.01921	BP
GO:0005839	proteasome core complex	0.01923	CC
GO:0030663	COPI-coated vesicle membrane	0.01923	CC
GO:0042827	platelet dense granule	0.01923	CC
GO:0031594	neuromuscular junction	0.01927	CC
GO:0050994	regulation of lipid catabolic process	0.01948	BP
GO:0031252	cell leading edge	0.0195	CC
GO:0043232	intracellular non-membrane-bounded organelle	0.01951	CC
GO:0001657	ureteric bud development	0.0198	BP
GO:2001022	positive regulation of response to DNA damage stimulus	0.0198	BP
GO:0002320	lymphoid progenitor cell differentiation	0.01991	BP
GO:0010560	positive regulation of glycoprotein biosynthetic process	0.01991	BP
GO:0032332	positive regulation of chondrocyte differentiation	0.01991	BP
GO:0060602	branch elongation of an epithelium	0.01991	BP
GO:0070920	regulation of production of small RNA involved in gene silencing by RNA	0.01991	BP
GO:1904886	beta-catenin destruction complex disassembly	0.01991	BP
GO:1990778	protein localization to cell periphery	0.01993	BP
GO:2000145	regulation of cell motility	0.01995	BP
GO:0030334	regulation of cell migration	0.02002	BP
GO:0017147	Wnt-protein binding	0.02011	MF
GO:0072331	signal transduction by p53 class mediator	0.02028	BP
GO:0140014	mitotic nuclear division	0.02028	BP
GO:0031929	TOR signaling	0.02032	BP
GO:0050896	response to stimulus	0.02038	BP
GO:0005796	Golgi lumen	0.02064	CC
GO:0043434	response to peptide hormone	0.02067	BP
GO:0014037	Schwann cell differentiation	0.02075	BP
GO:0060428	lung epithelium development	0.02075	BP
GO:0043228	non-membrane-bounded organelle	0.02076	CC
GO:0009410	response to xenobiotic stimulus	0.02076	BP
GO:0008585	female gonad development	0.02087	BP
GO:0072163	mesonephric epithelium development	0.02087	BP
GO:0072164	mesonephric tubule development	0.02087	BP
GO:0004298	threonine-type endopeptidase activity	0.02095	MF
GO:0070003	threonine-type peptidase activity	0.02095	MF
GO:0008091	spectrin	0.021	CC
GO:0036449	microtubule minus-end	0.021	CC
GO:0071840	cellular component organization or biogenesis	0.02128	BP
GO:0042981	regulation of apoptotic process	0.02128	BP
GO:0022417	protein maturation by protein folding	0.02152	BP
GO:0032906	transforming growth factor beta2 production	0.02152	BP
GO:0032909	regulation of transforming growth factor beta2 production	0.02152	BP
GO:0051764	actin crosslink formation	0.02152	BP
GO:0052040	modulation by symbiont of host programmed cell death	0.02152	BP
GO:0060896	neural plate pattern specification	0.02152	BP
GO:0061051	positive regulation of cell growth involved in cardiac muscle cell development	0.02152	BP
GO:0072674	multinuclear osteoclast differentiation	0.02152	BP
GO:1904714	regulation of chaperone-mediated autophagy	0.02152	BP
GO:1905456	regulation of lymphoid progenitor cell differentiation	0.02152	BP
GO:0040007	growth	0.02165	BP
GO:0097061	dendritic spine organization	0.02167	BP
GO:0030425	dendrite	0.02172	CC
GO:0070160	tight junction	0.02177	CC
GO:1901700	response to oxygen-containing compound	0.02184	BP
GO:0046700	heterocycle catabolic process	0.02219	BP
GO:0006325	chromatin organization	0.02223	BP
GO:0017151	DEAD/H-box RNA helicase binding	0.02232	MF
GO:0070878	primary miRNA binding	0.02232	MF
GO:0019903	protein phosphatase binding	0.02241	MF
GO:0010830	regulation of myotube differentiation	0.02252	BP
GO:0097447	dendritic tree	0.02257	CC
GO:0044270	cellular nitrogen compound catabolic process	0.02262	BP
GO:0048732	gland development	0.02263	BP
GO:0060713	labyrinthine layer morphogenesis	0.02273	BP
GO:0086013	membrane repolarization during cardiac muscle cell action potential	0.02273	BP
GO:2000737	negative regulation of stem cell differentiation	0.02273	BP
GO:0050773	regulation of dendrite development	0.02273	BP
GO:0010506	regulation of autophagy	0.02277	BP
GO:0000271	polysaccharide biosynthetic process	0.02299	BP
GO:0032006	regulation of TOR signaling	0.02313	BP
GO:0050878	regulation of body fluid levels	0.02316	BP
GO:0048584	positive regulation of response to stimulus	0.02324	BP
GO:0007160	cell-matrix adhesion	0.02333	BP
GO:0003700	DNA-binding transcription factor activity	0.02365	MF
GO:0035051	cardiocyte differentiation	0.02368	BP
GO:0005158	insulin receptor binding	0.0239	MF
GO:0032270	positive regulation of cellular protein metabolic process	0.0239	BP
GO:0033619	membrane protein proteolysis	0.02415	BP
GO:0044264	cellular polysaccharide metabolic process	0.02433	BP
GO:0051153	regulation of striated muscle cell differentiation	0.02433	BP
GO:0044297	cell body	0.02434	CC
GO:0014066	regulation of phosphatidylinositol 3-kinase signaling	0.02437	BP
GO:0034249	negative regulation of cellular amide metabolic process	0.02465	BP
GO:0010559	regulation of glycoprotein biosynthetic process	0.02484	BP
GO:0045429	positive regulation of nitric oxide biosynthetic process	0.02484	BP
GO:1902229	regulation of intrinsic apoptotic signaling pathway in response to DNA damage	0.02484	BP
GO:0032982	myosin filament	0.02489	CC
GO:0008013	beta-catenin binding	0.02499	MF
GO:0030177	positive regulation of Wnt signaling pathway	0.02521	BP
GO:0002062	chondrocyte differentiation	0.02547	BP
GO:0001823	mesonephros development	0.02556	BP
GO:0046545	development of primary female sexual characteristics	0.02556	BP
GO:0014065	phosphatidylinositol 3-kinase signaling	0.02565	BP
GO:0051017	actin filament bundle assembly	0.02565	BP
GO:0014912	negative regulation of smooth muscle cell migration	0.02576	BP
GO:0033622	integrin activation	0.02576	BP
GO:1903020	positive regulation of glycoprotein metabolic process	0.02576	BP
GO:0016049	cell growth	0.02581	BP
GO:0044057	regulation of system process	0.02585	BP
GO:0048514	blood vessel morphogenesis	0.02585	BP
GO:0030097	hemopoiesis	0.02588	BP
GO:0051056	regulation of small GTPase mediated signal transduction	0.02591	BP
GO:0033043	regulation of organelle organization	0.02607	BP
GO:0043067	regulation of programmed cell death	0.02637	BP
GO:0031414	N-terminal protein acetyltransferase complex	0.02648	CC
GO:0051321	meiotic cell cycle	0.02652	BP
GO:0071944	cell periphery	0.02699	CC
GO:0003015	heart process	0.02702	BP
GO:1904407	positive regulation of nitric oxide metabolic process	0.02705	BP
GO:0051240	positive regulation of multicellular organismal process	0.02706	BP
GO:0016493	C-C chemokine receptor activity	0.02708	MF
GO:0050321	tau-protein kinase activity	0.02708	MF
GO:0008064	regulation of actin polymerization or depolymerization	0.0271	BP
GO:0006290	pyrimidine dimer repair	0.02714	BP
GO:0010692	regulation of alkaline phosphatase activity	0.02714	BP
GO:0031943	regulation of glucocorticoid metabolic process	0.02714	BP
GO:0032000	positive regulation of fatty acid beta-oxidation	0.02714	BP
GO:0034651	cortisol biosynthetic process	0.02714	BP
GO:0042182	ketone catabolic process	0.02714	BP
GO:0042363	fat-soluble vitamin catabolic process	0.02714	BP
GO:0045945	positive regulation of transcription by RNA polymerase III	0.02714	BP
GO:0051660	establishment of centrosome localization	0.02714	BP
GO:0060502	epithelial cell proliferation involved in lung morphogenesis	0.02714	BP
GO:1902459	positive regulation of stem cell population maintenance	0.02714	BP
GO:1902645	tertiary alcohol biosynthetic process	0.02714	BP
GO:0042327	positive regulation of phosphorylation	0.02715	BP
GO:0015629	actin cytoskeleton	0.0272	CC
GO:0007178	transmembrane receptor protein serine/threonine kinase signaling pathway	0.02725	BP
GO:0009798	axis specification	0.02728	BP
GO:0110053	regulation of actin filament organization	0.02731	BP
GO:2000027	regulation of animal organ morphogenesis	0.02731	BP
GO:0048468	cell development	0.02751	BP
GO:0051128	regulation of cellular component organization	0.02763	BP
GO:0014743	regulation of muscle hypertrophy	0.02764	BP
GO:0042982	amyloid precursor protein metabolic process	0.02764	BP
GO:0007399	nervous system development	0.02784	BP
GO:0090079	translation regulator activity, nucleic acid binding	0.02801	MF
GO:0045596	negative regulation of cell differentiation	0.02803	BP
GO:0030832	regulation of actin filament length	0.02808	BP
GO:0008401	retinoic acid 4-hydroxylase activity	0.02814	MF
GO:0008641	ubiquitin-like modifier activating enzyme activity	0.02814	MF
GO:0016671	oxidoreductase activity, acting on a sulfur group of donors, disulfide as acceptor	0.02814	MF
GO:0007229	integrin-mediated signaling pathway	0.02815	BP
GO:0061572	actin filament bundle organization	0.02882	BP
GO:0019439	aromatic compound catabolic process	0.02889	BP
GO:0010499	proteasomal ubiquitin-independent protein catabolic process	0.02899	BP
GO:0050996	positive regulation of lipid catabolic process	0.02899	BP
GO:0071677	positive regulation of mononuclear cell migration	0.02899	BP
GO:0051239	regulation of multicellular organismal process	0.02899	BP
GO:0000111	nucleotide-excision repair factor 2 complex	0.02905	CC
GO:0030690	Noc1p-Noc2p complex	0.02905	CC
GO:0030691	Noc2p-Noc3p complex	0.02905	CC
GO:0031315	extrinsic component of mitochondrial outer membrane	0.02905	CC
GO:0031422	RecQ family helicase-topoisomerase III complex	0.02905	CC
GO:0033167	ARC complex	0.02905	CC
GO:0034679	integrin alpha9-beta1 complex	0.02905	CC
GO:0044228	host cell surface	0.02905	CC
GO:0061825	podosome core	0.02905	CC
GO:0090534	calcium ion-transporting ATPase complex	0.02905	CC
GO:0097489	multivesicular body, internal vesicle lumen	0.02905	CC
GO:1990008	neurosecretory vesicle	0.02905	CC
GO:0097305	response to alcohol	0.02905	BP
GO:0016604	nuclear body	0.02917	CC
GO:0006509	membrane protein ectodomain proteolysis	0.02938	BP
GO:0060043	regulation of cardiac muscle cell proliferation	0.02938	BP
GO:1902893	regulation of pri-miRNA transcription by RNA polymerase II	0.02938	BP
GO:1903115	regulation of actin filament-based movement	0.02938	BP
GO:0005993	trehalose catabolic process	0.02944	BP
GO:0006711	estrogen catabolic process	0.02944	BP
GO:0009758	carbohydrate utilization	0.02944	BP
GO:0010189	vitamin E biosynthetic process	0.02944	BP
GO:0014739	positive regulation of muscle hyperplasia	0.02944	BP
GO:0016076	snRNA catabolic process	0.02944	BP
GO:0021998	neural plate mediolateral regionalization	0.02944	BP
GO:0031945	positive regulation of glucocorticoid metabolic process	0.02944	BP
GO:0031948	positive regulation of glucocorticoid biosynthetic process	0.02944	BP
GO:0032223	negative regulation of synaptic transmission, cholinergic	0.02944	BP
GO:0033168	conversion of ds siRNA to ss siRNA involved in RNA interference	0.02944	BP
GO:0035602	fibroblast growth factor receptor signaling pathway involved in negative regulation of apoptotic process in bone marrow cell	0.02944	BP
GO:0035603	fibroblast growth factor receptor signaling pathway involved in hemopoiesis	0.02944	BP
GO:0035604	fibroblast growth factor receptor signaling pathway involved in positive regulation of cell proliferation in bone marrow	0.02944	BP
GO:0035724	CD24 biosynthetic process	0.02944	BP
GO:0036404	conversion of ds siRNA to ss siRNA	0.02944	BP
GO:0039521	suppression by virus of host autophagy	0.02944	BP
GO:0042868	antisense RNA metabolic process	0.02944	BP
GO:0043610	regulation of carbohydrate utilization	0.02944	BP
GO:0045212	neurotransmitter receptor biosynthetic process	0.02944	BP
GO:0045726	positive regulation of integrin biosynthetic process	0.02944	BP
GO:0045819	positive regulation of glycogen catabolic process	0.02944	BP
GO:0046352	disaccharide catabolic process	0.02944	BP
GO:0048338	mesoderm structural organization	0.02944	BP
GO:0048352	paraxial mesoderm structural organization	0.02944	BP
GO:0048390	intermediate mesoderm morphogenesis	0.02944	BP
GO:0048391	intermediate mesoderm formation	0.02944	BP
GO:0048392	intermediate mesodermal cell differentiation	0.02944	BP
GO:0055018	regulation of cardiac muscle fiber development	0.02944	BP
GO:0055020	positive regulation of cardiac muscle fiber development	0.02944	BP
GO:0060466	activation of meiosis involved in egg activation	0.02944	BP
GO:0060503	bud dilation involved in lung branching	0.02944	BP
GO:0060887	limb epidermis development	0.02944	BP
GO:0061149	BMP signaling pathway involved in ureter morphogenesis	0.02944	BP
GO:0061150	renal system segmentation	0.02944	BP
GO:0061151	BMP signaling pathway involved in renal system segmentation	0.02944	BP
GO:0061155	pulmonary artery endothelial tube morphogenesis	0.02944	BP
GO:0061369	negative regulation of testicular blood vessel morphogenesis	0.02944	BP
GO:0061767	negative regulation of lung blood pressure	0.02944	BP
GO:0070183	mitochondrial tryptophanyl-tRNA aminoacylation	0.02944	BP
GO:0070367	negative regulation of hepatocyte differentiation	0.02944	BP
GO:0071036	nuclear polyadenylation-dependent snoRNA catabolic process	0.02944	BP
GO:0071037	nuclear polyadenylation-dependent snRNA catabolic process	0.02944	BP
GO:0071039	nuclear polyadenylation-dependent CUT catabolic process	0.02944	BP
GO:0071040	nuclear polyadenylation-dependent antisense transcript catabolic process	0.02944	BP
GO:0071041	antisense RNA transcript catabolic process	0.02944	BP
GO:0071105	response to interleukin-11	0.02944	BP
GO:0071324	cellular response to disaccharide stimulus	0.02944	BP
GO:0071329	cellular response to sucrose stimulus	0.02944	BP
GO:0071348	cellular response to interleukin-11	0.02944	BP
GO:0071454	cellular response to anoxia	0.02944	BP
GO:0071893	BMP signaling pathway involved in nephric duct formation	0.02944	BP
GO:0072096	negative regulation of branch elongation involved in ureteric bud branching	0.02944	BP
GO:0072097	negative regulation of branch elongation involved in ureteric bud branching by BMP signaling pathway	0.02944	BP
GO:0072099	anterior/posterior pattern specification involved in ureteric bud development	0.02944	BP
GO:0072100	specification of ureteric bud anterior/posterior symmetry	0.02944	BP
GO:0072101	specification of ureteric bud anterior/posterior symmetry by BMP signaling pathway	0.02944	BP
GO:0072192	ureter epithelial cell differentiation	0.02944	BP
GO:0072200	negative regulation of mesenchymal cell proliferation involved in ureter development	0.02944	BP
GO:0097086	amniotic stem cell differentiation	0.02944	BP
GO:0110097	regulation of calcium import into the mitochondrion	0.02944	BP
GO:0120222	regulation of blastocyst development	0.02944	BP
GO:0140321	negative regulation by symbiont of host autophagy	0.02944	BP
GO:1901622	positive regulation of smoothened signaling pathway involved in dorsal/ventral neural tube patterning	0.02944	BP
GO:1901631	positive regulation of presynaptic membrane organization	0.02944	BP
GO:1901859	negative regulation of mitochondrial DNA metabolic process	0.02944	BP
GO:1901964	positive regulation of cell proliferation involved in outflow tract morphogenesis	0.02944	BP
GO:1902488	cholangiocyte apoptotic process	0.02944	BP
GO:1903353	regulation of nucleus organization	0.02944	BP
GO:1903450	regulation of G1 to G0 transition	0.02944	BP
GO:1903452	positive regulation of G1 to G0 transition	0.02944	BP
GO:1903701	substantia propria of cornea development	0.02944	BP
GO:1903918	regulation of actin filament severing	0.02944	BP
GO:1903919	negative regulation of actin filament severing	0.02944	BP
GO:1904054	regulation of cholangiocyte proliferation	0.02944	BP
GO:1904056	positive regulation of cholangiocyte proliferation	0.02944	BP
GO:1904073	regulation of trophectodermal cell proliferation	0.02944	BP
GO:1904075	positive regulation of trophectodermal cell proliferation	0.02944	BP
GO:1904192	regulation of cholangiocyte apoptotic process	0.02944	BP
GO:1904193	negative regulation of cholangiocyte apoptotic process	0.02944	BP
GO:1904195	regulation of granulosa cell proliferation	0.02944	BP
GO:1904197	positive regulation of granulosa cell proliferation	0.02944	BP
GO:1904200	iodide transmembrane transport	0.02944	BP
GO:1904201	regulation of iodide transport	0.02944	BP
GO:1904202	negative regulation of iodide transport	0.02944	BP
GO:1904205	negative regulation of skeletal muscle hypertrophy	0.02944	BP
GO:1904212	regulation of iodide transmembrane transport	0.02944	BP
GO:1904213	negative regulation of iodide transmembrane transport	0.02944	BP
GO:1904412	regulation of cardiac ventricle development	0.02944	BP
GO:1904414	positive regulation of cardiac ventricle development	0.02944	BP
GO:1905285	fibrous ring of heart morphogenesis	0.02944	BP
GO:1905349	ciliary transition zone assembly	0.02944	BP
GO:1905794	response to puromycin	0.02944	BP
GO:1905795	cellular response to puromycin	0.02944	BP
GO:1905802	regulation of cellular response to manganese ion	0.02944	BP
GO:1990705	cholangiocyte proliferation	0.02944	BP
GO:1990731	UV-damage excision repair, DNA incision	0.02944	BP
GO:1990739	granulosa cell proliferation	0.02944	BP
GO:2000004	regulation of metanephric S-shaped body morphogenesis	0.02944	BP
GO:2000005	negative regulation of metanephric S-shaped body morphogenesis	0.02944	BP
GO:2000006	regulation of metanephric comma-shaped body morphogenesis	0.02944	BP
GO:2000007	negative regulation of metanephric comma-shaped body morphogenesis	0.02944	BP
GO:2000019	negative regulation of male gonad development	0.02944	BP
GO:2000066	positive regulation of cortisol biosynthetic process	0.02944	BP
GO:2000174	regulation of pro-T cell differentiation	0.02944	BP
GO:2000176	positive regulation of pro-T cell differentiation	0.02944	BP
GO:2000180	negative regulation of androgen biosynthetic process	0.02944	BP
GO:2000438	negative regulation of monocyte extravasation	0.02944	BP
GO:2000559	regulation of CD24 biosynthetic process	0.02944	BP
GO:2000560	positive regulation of CD24 biosynthetic process	0.02944	BP
GO:2000706	negative regulation of dense core granule biogenesis	0.02944	BP
GO:2000740	negative regulation of mesenchymal stem cell differentiation	0.02944	BP
GO:2000797	regulation of amniotic stem cell differentiation	0.02944	BP
GO:2000798	negative regulation of amniotic stem cell differentiation	0.02944	BP
GO:2001029	regulation of cellular glucuronidation	0.02944	BP
GO:2001031	positive regulation of cellular glucuronidation	0.02944	BP
GO:0060393	regulation of pathway-restricted SMAD protein phosphorylation	0.02949	BP
GO:0034330	cell junction organization	0.02983	BP
GO:0000404	heteroduplex DNA loop binding	0.03001	MF
GO:0003908	methylated-DNA-[protein]-cysteine S-methyltransferase activity	0.03001	MF
GO:0004057	arginyltransferase activity	0.03001	MF
GO:0004304	estrone sulfotransferase activity	0.03001	MF
GO:0004512	inositol-3-phosphate synthase activity	0.03001	MF
GO:0004555	alpha,alpha-trehalase activity	0.03001	MF
GO:0004588	orotate phosphoribosyltransferase activity	0.03001	MF
GO:0004590	orotidine-5'-phosphate decarboxylase activity	0.03001	MF
GO:0004686	elongation factor-2 kinase activity	0.03001	MF
GO:0004766	spermidine synthase activity	0.03001	MF
GO:0008269	JAK pathway signal transduction adaptor activity	0.03001	MF
GO:0008444	CDP-diacylglycerol-glycerol-3-phosphate 3-phosphatidyltransferase activity	0.03001	MF
GO:0015927	trehalase activity	0.03001	MF
GO:0016153	urocanate hydratase activity	0.03001	MF
GO:0016872	intramolecular lyase activity	0.03001	MF
GO:0019778	Atg12 activating enzyme activity	0.03001	MF
GO:0019779	Atg8 activating enzyme activity	0.03001	MF
GO:0019782	ISG15 activating enzyme activity	0.03001	MF
GO:0030791	arsenite methyltransferase activity	0.03001	MF
GO:0031811	G protein-coupled nucleotide receptor binding	0.03001	MF
GO:0031812	P2Y1 nucleotide receptor binding	0.03001	MF
GO:0031962	mineralocorticoid receptor binding	0.03001	MF
GO:0032896	palmitoyl-CoA 9-desaturase activity	0.03001	MF
GO:0035755	cardiolipin hydrolase activity	0.03001	MF
GO:0036121	double-stranded DNA helicase activity	0.03001	MF
GO:0050115	myosin-light-chain-phosphatase activity	0.03001	MF
GO:0052858	peptidyl-lysine acetyltransferase activity	0.03001	MF
GO:0052869	arachidonic acid omega-hydroxylase activity	0.03001	MF
GO:0052870	tocopherol omega-hydroxylase activity	0.03001	MF
GO:0052871	alpha-tocopherol omega-hydroxylase activity	0.03001	MF
GO:0052872	tocotrienol omega-hydroxylase activity	0.03001	MF
GO:0070615	nucleosome-dependent ATPase activity	0.03001	MF
GO:0098695	inositol 1,4,5-trisphosphate receptor activity involved in regulation of postsynaptic cytosolic calcium levels	0.03001	MF
GO:0120147	Formylglycine-generating oxidase activity	0.03001	MF
GO:1904121	phosphatidylethanolamine transfer activity	0.03001	MF
GO:0019957	C-C chemokine binding	0.03046	MF
GO:0048534	hematopoietic or lymphoid organ development	0.03088	BP
GO:0030662	coated vesicle membrane	0.03092	CC
GO:0008630	intrinsic apoptotic signaling pathway in response to DNA damage	0.03092	BP
GO:0060964	regulation of gene silencing by miRNA	0.03092	BP
GO:0099173	postsynapse organization	0.03108	BP
GO:0048015	phosphatidylinositol-mediated signaling	0.03117	BP
GO:0019199	transmembrane receptor protein kinase activity	0.03126	MF
GO:0005516	calmodulin binding	0.03147	MF
GO:0017148	negative regulation of translation	0.03147	BP
GO:0001934	positive regulation of protein phosphorylation	0.03151	BP
GO:0051272	positive regulation of cellular component movement	0.03155	BP
GO:0009967	positive regulation of signal transduction	0.03171	BP
GO:0006338	chromatin remodeling	0.03173	BP
GO:0018209	peptidyl-serine modification	0.0318	BP
GO:0031641	regulation of myelination	0.03183	BP
GO:0060412	ventricular septum morphogenesis	0.03183	BP
GO:0001654	eye development	0.03193	BP
GO:0106027	neuron projection organization	0.03206	BP
GO:0007369	gastrulation	0.03225	BP
GO:0043467	regulation of generation of precursor metabolites and energy	0.03225	BP
GO:0015630	microtubule cytoskeleton	0.03236	CC
GO:0008543	fibroblast growth factor receptor signaling pathway	0.03237	BP
GO:0030325	adrenal gland development	0.03242	BP
GO:0036296	response to increased oxygen levels	0.03242	BP
GO:0050427	3'-phosphoadenosine 5'-phosphosulfate metabolic process	0.03242	BP
GO:0060571	morphogenesis of an epithelial fold	0.03242	BP
GO:0071880	adenylate cyclase-activating adrenergic receptor signaling pathway	0.03242	BP
GO:0072202	cell differentiation involved in metanephros development	0.03242	BP
GO:0086011	membrane repolarization during action potential	0.03242	BP
GO:0090025	regulation of monocyte chemotaxis	0.03242	BP
GO:0097197	tetraspanin-enriched microdomain	0.03247	CC
GO:0034599	cellular response to oxidative stress	0.03264	BP
GO:0060968	regulation of gene silencing	0.03278	BP
GO:2001233	regulation of apoptotic signaling pathway	0.03281	BP
GO:0000278	mitotic cell cycle	0.03284	BP
GO:0000987	cis-regulatory region sequence-specific DNA binding	0.03309	MF
GO:0001768	establishment of T cell polarity	0.03327	BP
GO:0010749	regulation of nitric oxide mediated signal transduction	0.03327	BP
GO:0010944	negative regulation of transcription by competitive promoter binding	0.03327	BP
GO:0032341	aldosterone metabolic process	0.03327	BP
GO:0032342	aldosterone biosynthetic process	0.03327	BP
GO:0032353	negative regulation of hormone biosynthetic process	0.03327	BP
GO:0034650	cortisol metabolic process	0.03327	BP
GO:0043471	regulation of cellular carbohydrate catabolic process	0.03327	BP
GO:0048340	paraxial mesoderm morphogenesis	0.03327	BP
GO:0048755	branching morphogenesis of a nerve	0.03327	BP
GO:0060033	anatomical structure regression	0.03327	BP
GO:0060281	regulation of oocyte development	0.03327	BP
GO:0060736	prostate gland growth	0.03327	BP
GO:0070472	regulation of uterine smooth muscle contraction	0.03327	BP
GO:0070933	histone H4 deacetylation	0.03327	BP
GO:0090030	regulation of steroid hormone biosynthetic process	0.03327	BP
GO:0098974	postsynaptic actin cytoskeleton organization	0.03327	BP
GO:1901203	positive regulation of extracellular matrix assembly	0.03327	BP
GO:1901569	fatty acid derivative catabolic process	0.03327	BP
GO:1905879	regulation of oogenesis	0.03327	BP
GO:2000253	positive regulation of feeding behavior	0.03327	BP
GO:0003170	heart valve development	0.03344	BP
GO:1904377	positive regulation of protein localization to cell periphery	0.03344	BP
GO:0046914	transition metal ion binding	0.03345	MF
GO:0031214	biomineral tissue development	0.03346	BP
GO:0110148	biomineralization	0.03346	BP
GO:0046777	protein autophosphorylation	0.03372	BP
GO:0019217	regulation of fatty acid metabolic process	0.03377	BP
GO:0048814	regulation of dendrite morphogenesis	0.03377	BP
GO:0051781	positive regulation of cell division	0.03377	BP
GO:0004812	aminoacyl-tRNA ligase activity	0.03383	MF
GO:0016875	ligase activity, forming carbon-oxygen bonds	0.03383	MF
GO:0005813	centrosome	0.03431	CC
GO:0016324	apical plasma membrane	0.03434	CC
GO:0035088	establishment or maintenance of apical/basal cell polarity	0.03439	BP
GO:0042181	ketone biosynthetic process	0.03439	BP
GO:0061245	establishment or maintenance of bipolar cell polarity	0.03439	BP
GO:0048017	inositol lipid-mediated signaling	0.03449	BP
GO:0051247	positive regulation of protein metabolic process	0.03454	BP
GO:0071229	cellular response to acid chemical	0.03485	BP
GO:0150063	visual system development	0.03498	BP
GO:0090130	tissue migration	0.03529	BP
GO:0060147	regulation of posttranscriptional gene silencing	0.0354	BP
GO:0060966	regulation of gene silencing by RNA	0.0354	BP
GO:0018210	peptidyl-threonine modification	0.0355	BP
GO:0043297	apical junction assembly	0.03552	BP
GO:0060389	pathway-restricted SMAD protein phosphorylation	0.03552	BP
GO:0002053	positive regulation of mesenchymal cell proliferation	0.03606	BP
GO:0034035	purine ribonucleoside bisphosphate metabolic process	0.03606	BP
GO:0060045	positive regulation of cardiac muscle cell proliferation	0.03606	BP
GO:1903792	negative regulation of anion transport	0.03606	BP
GO:0048285	organelle fission	0.0361	BP
GO:0045182	translation regulator activity	0.03612	MF
GO:0018105	peptidyl-serine phosphorylation	0.03621	BP
GO:0006974	cellular response to DNA damage stimulus	0.03648	BP
GO:0001568	blood vessel development	0.03653	BP
GO:0034329	cell junction assembly	0.03657	BP
GO:0033613	activating transcription factor binding	0.03658	MF
GO:0007224	smoothened signaling pathway	0.03692	BP
GO:0006775	fat-soluble vitamin metabolic process	0.03707	BP
GO:0010463	mesenchymal cell proliferation	0.03707	BP
GO:0060711	labyrinthine layer development	0.03707	BP
GO:1903018	regulation of glycoprotein metabolic process	0.03707	BP
GO:0040012	regulation of locomotion	0.03709	BP
GO:0043255	regulation of carbohydrate biosynthetic process	0.03735	BP
GO:0043502	regulation of muscle adaptation	0.03735	BP
GO:0140030	modification-dependent protein binding	0.03758	MF
GO:0007154	cell communication	0.03758	BP
GO:0098802	plasma membrane signaling receptor complex	0.03768	CC
GO:0005783	endoplasmic reticulum	0.03773	CC
GO:0031330	negative regulation of cellular catabolic process	0.03782	BP
GO:0001637	G protein-coupled chemoattractant receptor activity	0.03787	MF
GO:0004683	calmodulin-dependent protein kinase activity	0.03787	MF
GO:0004950	chemokine receptor activity	0.03787	MF
GO:0044853	plasma membrane raft	0.03799	CC
GO:0004714	transmembrane receptor protein tyrosine kinase activity	0.03812	MF
GO:0044344	cellular response to fibroblast growth factor stimulus	0.03838	BP
GO:0005976	polysaccharide metabolic process	0.03862	BP
GO:0019774	proteasome core complex, beta-subunit complex	0.03894	CC
GO:0022414	reproductive process	0.03896	BP
GO:0048880	sensory system development	0.03909	BP
GO:0048870	cell motility	0.03917	BP
GO:0051674	localization of cell	0.03917	BP
GO:0023052	signaling	0.03958	BP
GO:0034660	ncRNA metabolic process	0.03985	BP
GO:0001767	establishment of lymphocyte polarity	0.03989	BP
GO:0002903	negative regulation of B cell apoptotic process	0.03989	BP
GO:0005984	disaccharide metabolic process	0.03989	BP
GO:0006702	androgen biosynthetic process	0.03989	BP
GO:0010172	embryonic body morphogenesis	0.03989	BP
GO:0010960	magnesium ion homeostasis	0.03989	BP
GO:0032351	negative regulation of hormone metabolic process	0.03989	BP
GO:0033539	fatty acid beta-oxidation using acyl-CoA dehydrogenase	0.03989	BP
GO:0060439	trachea morphogenesis	0.03989	BP
GO:0070471	uterine smooth muscle contraction	0.03989	BP
GO:0070486	leukocyte aggregation	0.03989	BP
GO:0006706	steroid catabolic process	0.0399	BP
GO:0048596	embryonic camera-type eye morphogenesis	0.0399	BP
GO:0060037	pharyngeal system development	0.0399	BP
GO:0060669	embryonic placenta morphogenesis	0.0399	BP
GO:0071875	adrenergic receptor signaling pathway	0.0399	BP
GO:2000191	regulation of fatty acid transport	0.0399	BP
GO:0014855	striated muscle cell proliferation	0.03994	BP
GO:0060341	regulation of cellular localization	0.03996	BP
GO:0071560	cellular response to transforming growth factor beta stimulus	0.04	BP
GO:0040029	regulation of gene expression, epigenetic	0.04005	BP
GO:0000978	RNA polymerase II cis-regulatory region sequence-specific DNA binding	0.04015	MF
GO:0000003	reproduction	0.04028	BP
GO:0032870	cellular response to hormone stimulus	0.04046	BP
GO:0005178	integrin binding	0.04063	MF
GO:0001525	angiogenesis	0.04081	BP
GO:0035239	tube morphogenesis	0.04107	BP
GO:0044265	cellular macromolecule catabolic process	0.04109	BP
GO:1901701	cellular response to oxygen-containing compound	0.0411	BP
GO:0001578	microtubule bundle formation	0.04118	BP
GO:0009791	post-embryonic development	0.04118	BP
GO:0044728	DNA methylation or demethylation	0.04118	BP
GO:0061053	somite development	0.04118	BP
GO:0015980	energy derivation by oxidation of organic compounds	0.04126	BP
GO:0060047	heart contraction	0.04126	BP
GO:0008174	mRNA methyltransferase activity	0.04132	MF
GO:0019855	calcium channel inhibitor activity	0.04132	MF
GO:0031965	nuclear membrane	0.04138	CC
GO:0051493	regulation of cytoskeleton organization	0.0416	BP
GO:0007179	transforming growth factor beta receptor signaling pathway	0.04187	BP
GO:0070373	negative regulation of ERK1 and ERK2 cascade	0.04226	BP
GO:0032868	response to insulin	0.04234	BP
GO:0030137	COPI-coated vesicle	0.04253	CC
GO:0043010	camera-type eye development	0.04253	BP
GO:0010562	positive regulation of phosphorus metabolic process	0.0426	BP
GO:0045937	positive regulation of phosphate metabolic process	0.0426	BP
GO:0006418	tRNA aminoacylation for protein translation	0.04277	BP
GO:0030261	chromosome condensation	0.04277	BP
GO:0051898	negative regulation of protein kinase B signaling	0.04277	BP
GO:0071675	regulation of mononuclear cell migration	0.04277	BP
GO:2000107	negative regulation of leukocyte apoptotic process	0.04277	BP
GO:0038061	NIK/NF-kappaB signaling	0.04278	BP
GO:0070167	regulation of biomineral tissue development	0.04318	BP
GO:0110149	regulation of biomineralization	0.04318	BP
GO:1901654	response to ketone	0.04319	BP
GO:1903828	negative regulation of cellular protein localization	0.0438	BP
GO:0034655	nucleobase-containing compound catabolic process	0.04391	BP
GO:0001775	cell activation	0.04393	BP
GO:0030970	retrograde protein transport, ER to cytosol	0.04394	BP
GO:0040036	regulation of fibroblast growth factor receptor signaling pathway	0.04394	BP
GO:0060259	regulation of feeding behavior	0.04394	BP
GO:0070229	negative regulation of lymphocyte apoptotic process	0.04394	BP
GO:1903513	endoplasmic reticulum to cytosol transport	0.04394	BP
GO:0031490	chromatin DNA binding	0.04396	MF
GO:0032869	cellular response to insulin stimulus	0.04421	BP
GO:0061024	membrane organization	0.04427	BP
GO:0008286	insulin receptor signaling pathway	0.04458	BP
GO:0006936	muscle contraction	0.04462	BP
GO:0003407	neural retina development	0.04467	BP
GO:0002376	immune system process	0.04505	BP
GO:1990841	promoter-specific chromatin binding	0.04538	MF
GO:0010862	positive regulation of pathway-restricted SMAD protein phosphorylation	0.0458	BP
GO:0048599	oocyte development	0.0458	BP
GO:0071559	response to transforming growth factor beta	0.04582	BP
GO:0017101	aminoacyl-tRNA synthetase multienzyme complex	0.04585	CC
GO:1990909	Wnt signalosome	0.04585	CC
GO:0000981	DNA-binding transcription factor activity, RNA polymerase II-specific	0.04588	MF
GO:0060429	epithelium development	0.04598	BP
GO:0007264	small GTPase mediated signal transduction	0.04607	BP
GO:0090263	positive regulation of canonical Wnt signaling pathway	0.04623	BP
GO:0010647	positive regulation of cell communication	0.04652	BP
GO:0016607	nuclear speck	0.04658	CC
GO:0098797	plasma membrane protein complex	0.0469	CC
GO:0003161	cardiac conduction system development	0.04695	BP
GO:0006068	ethanol catabolic process	0.04695	BP
GO:0009111	vitamin catabolic process	0.04695	BP
GO:0010839	negative regulation of keratinocyte proliferation	0.04695	BP
GO:0030497	fatty acid elongation	0.04695	BP
GO:0034309	primary alcohol biosynthetic process	0.04695	BP
GO:0035723	interleukin-15-mediated signaling pathway	0.04695	BP
GO:0043568	positive regulation of insulin-like growth factor receptor signaling pathway	0.04695	BP
GO:0060442	branching involved in prostate gland morphogenesis	0.04695	BP
GO:0060601	lateral sprouting from an epithelium	0.04695	BP
GO:0070672	response to interleukin-15	0.04695	BP
GO:0070914	UV-damage excision repair	0.04695	BP
GO:0071044	histone mRNA catabolic process	0.04695	BP
GO:0071350	cellular response to interleukin-15	0.04695	BP
GO:0099188	postsynaptic cytoskeleton organization	0.04695	BP
GO:1903651	positive regulation of cytoplasmic transport	0.04695	BP
GO:1903729	regulation of plasma membrane organization	0.04695	BP
GO:0050891	multicellular organismal water homeostasis	0.04716	BP
GO:1900006	positive regulation of dendrite development	0.04716	BP
GO:0007219	Notch signaling pathway	0.04734	BP
GO:0046620	regulation of organ growth	0.04736	BP
GO:0044304	main axon	0.04748	CC
GO:0022603	regulation of anatomical structure morphogenesis	0.04753	BP
GO:0071774	response to fibroblast growth factor	0.04792	BP
GO:0072073	kidney epithelium development	0.04792	BP
GO:0070646	protein modification by small protein removal	0.04804	BP
GO:0008209	androgen metabolic process	0.04817	BP
GO:0014044	Schwann cell development	0.04817	BP
GO:0061037	negative regulation of cartilage development	0.04817	BP
GO:0043235	receptor complex	0.04852	CC
GO:0004177	aminopeptidase activity	0.04857	MF
GO:0008239	dipeptidyl-peptidase activity	0.04862	MF
GO:0045295	gamma-catenin binding	0.04862	MF
GO:0061383	trabecula morphogenesis	0.04894	BP
GO:0023056	positive regulation of signaling	0.04921	BP
GO:0032879	regulation of localization	0.0493	BP
GO:0051129	negative regulation of cellular component organization	0.04938	BP
GO:0009953	dorsal/ventral pattern formation	0.04954	BP
GO:0030038	contractile actin filament bundle assembly	0.04954	BP
GO:0043149	stress fiber assembly	0.04954	BP

### Sheet: S8
Gene Name	Ensembl ID	fastENLOC RCP	GTEx Tissue	S-Multixcan P-value (Bonferroni)
SPTBN1	ENSG00000115306	0.9469	Cells_Cultured_fibroblasts	<1E-325
PPP6R3	ENSG00000110075	0.5291	Thyroid	5.69568e-93
BARX1	ENSG00000131668	0.7764	Colon_Transverse	6.3625e-63
MEOX2	ENSG00000106511	0.6286	Brain_Nucleus_accumbens_basal_ganglia	3.20625e-53
RERE	ENSG00000142599	0.6431	Adipose_Subcutaneous	6.94825e-46
SIPA1	ENSG00000213445	0.9981	Nerve_Tibial	4.25734e-41
CAPZB	ENSG00000077549	0.6716	Testis	3.64481e-33
B4GALNT3	ENSG00000139044	0.9241	Artery_Aorta	6.00326e-31
TRPC4AP	ENSG00000100991	0.5577	Breast_Mammary_Tissue	8.61602e-31
AXL	ENSG00000167601	0.6205	Minor_Salivary_Gland	9.74057e-31
RASGRF2	ENSG00000113319	0.8716	Thyroid	1.79756e-30
BHLHE41	ENSG00000123095	0.6654	Skin_Not_Sun_Exposed	2.94378e-29
TBX15	ENSG00000092607	0.8274	Lung	1.97272e-28
NAA38	ENSG00000183011	0.8044	Artery_Tibial	2.27646e-28
SCD	ENSG00000099194	0.9997	Adipose_Subcutaneous	3.42297e-28
FAM227A	ENSG00000184949	0.5235	Brain_Cortex	1.6602e-26
CBY1	ENSG00000100211	0.5815	Colon_Sigmoid	3.10001e-26
ATE1	ENSG00000107669	0.6968	Whole_Blood	3.73804e-25
PRKCE	ENSG00000171132	0.806	Whole_Blood	4.32523e-22
FHL3	ENSG00000183386	0.978	Cells_Cultured_fibroblasts	1.69113e-21
ZNF827	ENSG00000151612	0.8365	Cells_Cultured_fibroblasts	5.6363e-21
ATG7	ENSG00000197548	0.5523	Artery_Aorta	8.02282e-21
SF3A3	ENSG00000183431	0.8546	Brain_Putamen_basal_ganglia	1.15985e-20
GAS2L1	ENSG00000185340	0.915	Cells_Cultured_fibroblasts	2.07951e-20
RAB11FIP4	ENSG00000131242	0.7681	Thyroid	2.84488e-20
NGEF	ENSG00000066248	0.8651	Artery_Aorta	3.38979e-20
ZNF664	ENSG00000179195	0.8626	Adipose_Visceral_Omentum	6.68033e-19
LITAF	ENSG00000189067	0.9974	Skin_Sun_Exposed	8.36364e-18
NSMCE4A	ENSG00000107672	0.6107	Cells_Cultured_fibroblasts	2.7337e-17
CTD-3088G3.8	ENSG00000188897	0.8612	Adipose_Subcutaneous	5.45784e-17
HOXC8	ENSG00000037965	0.5283	Lung	5.73445e-17
UTP11	ENSG00000183520	0.9883	Artery_Tibial	9.22434e-17
PWWP2B	ENSG00000171813	0.6229	Skin_Not_Sun_Exposed	1.64956e-16
KCNMA1	ENSG00000156113	0.5297	Brain_Cortex	4.18983e-16
TGFBI	ENSG00000120708	0.6898	Esophagus_Muscularis	7.33547e-16
HSPA4	ENSG00000170606	0.5391	Artery_Tibial	1.23641e-15
ZFP57	ENSG00000204644	0.9678	Adipose_Visceral_Omentum	6.15495e-15
PAPSS2	ENSG00000198682	0.52	Pancreas	1.39306e-14
TET2	ENSG00000168769	0.5048	Artery_Tibial	1.39318e-14
C14orf39	ENSG00000179008	0.7682	Muscle_Skeletal	1.49859e-14
IGDCC4	ENSG00000103742	0.6984	Adrenal_Gland	4.28841e-14
SIX6	ENSG00000184302	0.7147	Muscle_Skeletal	8.41919e-14
CCDC66	ENSG00000180376	0.709	Whole_Blood	9.89149e-14
ITGA1	ENSG00000213949	0.998	Esophagus_Gastroesophageal_Junction	1.57501e-13
NECAB3	ENSG00000125967	0.842	Esophagus_Mucosa	2.11701e-13
GNRH1	ENSG00000147437	0.8771	Whole_Blood	2.88338e-13
ISYNA1	ENSG00000105655	0.588	Muscle_Skeletal	2.53269e-12
CEP95	ENSG00000258890	0.9818	Artery_Tibial	7.19976e-12
LCORL	ENSG00000178177	0.5858	Esophagus_Gastroesophageal_Junction	1.18525e-11
TMEM199	ENSG00000244045	0.536	Artery_Tibial	2.18516e-11
KLHL17	ENSG00000187961	0.9538	Breast_Mammary_Tissue	3.21332e-10
TSPAN9	ENSG00000011105	0.8045	Nerve_Tibial	3.7167e-10
COQ8A	ENSG00000163050	0.555	Prostate	3.79965e-10
CCRL2	ENSG00000121797	0.5439	Whole_Blood	3.82414e-10
MSMO1	ENSG00000052802	0.8317	Brain_Caudate_basal_ganglia	4.41731e-10
CLIC4	ENSG00000169504	0.6413	Pancreas	7.17554e-10
MUC3A	ENSG00000169894	0.6566	Liver	1.49984e-09
HOXC9	ENSG00000180806	0.7312	Nerve_Tibial	2.99057e-09
PSEN2	ENSG00000143801	0.8304	Brain_Frontal_Cortex_BA9	3.75506e-09
UFSP1	ENSG00000176125	0.543	Esophagus_Gastroesophageal_Junction	4.7537e-09
COPS3	ENSG00000141030	0.5661	Whole_Blood	2.56113e-08
COX4I2	ENSG00000131055	0.8196	Breast_Mammary_Tissue	7.41139e-08
MGMT	ENSG00000170430	0.5017	Skin_Not_Sun_Exposed	8.76095e-08
AS3MT	ENSG00000214435	0.5805	Pancreas	1.16491e-07
PLEKHN1	ENSG00000187583	0.893	Cells_Cultured_fibroblasts	1.30535e-07
FLCN	ENSG00000154803	0.6849	Cells_EBV-transformed_lymphocytes	1.53633e-07
KLF11	ENSG00000172059	0.6869	Heart_Left_Ventricle	1.92379e-07
CPE	ENSG00000109472	0.9052	Liver	2.37085e-07
TMEM43	ENSG00000170876	0.8449	Thyroid	2.66266e-07
SERTAD2	ENSG00000179833	0.7424	Muscle_Skeletal	2.83406e-07
FAM207A	ENSG00000160256	0.8865	Colon_Transverse	3.97182e-07
NOC2L	ENSG00000188976	0.5215	Liver	1.6433e-06
TLN2	ENSG00000171914	0.9697	Esophagus_Muscularis	1.77376e-06
TLN2	ENSG00000171914	0.9697	Nerve_Tibial	1.77376e-06
SLC5A11	ENSG00000158865	0.6538	Liver	2.18571e-06
SH3RF3	ENSG00000172985	0.6703	Cells_Cultured_fibroblasts	2.43563e-06
RNF40	ENSG00000103549	0.6166	Whole_Blood	2.60502e-06
PSMB7	ENSG00000136930	0.5883	Artery_Aorta	2.93088e-06
CCDC116	ENSG00000161180	0.667	Adipose_Visceral_Omentum	3.00311e-06
MARCH2	ENSG00000099785	0.946	Cells_Cultured_fibroblasts	3.84422e-06
TCF7L1	ENSG00000152284	0.8764	Artery_Aorta	4.42037e-06
TACR3	ENSG00000169836	0.5604	Lung	5.43832e-06
N4BP2L2	ENSG00000244754	0.6124	Artery_Tibial	6.34786e-06
PSMB3	ENSG00000277791	0.95	Artery_Tibial	7.83121e-06
ZNF436	ENSG00000125945	0.6026	Testis	1.60209e-05
PSRC1	ENSG00000134222	0.914	Pancreas	1.73834e-05
CD164	ENSG00000135535	0.6944	Muscle_Skeletal	1.81511e-05
OLFML3	ENSG00000116774	0.8048	Artery_Aorta	2.12765e-05
SPATA25	ENSG00000149634	0.6638	Adipose_Visceral_Omentum	3.05064e-05
TMEM263	ENSG00000151135	0.5704	Adipose_Subcutaneous	3.18221e-05
EMP2	ENSG00000213853	0.6821	Esophagus_Gastroesophageal_Junction	3.71245e-05
HSP90B1	ENSG00000166598	0.7821	Muscle_Skeletal	6.33733e-05
GPAT3	ENSG00000138678	0.8681	Cells_Cultured_fibroblasts	6.38116e-05
PLD6	ENSG00000179598	0.6932	Thyroid	9.10505e-05
CALCRL	ENSG00000064989	0.5827	Artery_Tibial	0.000116709
BICDL1	ENSG00000135127	0.5365	Adipose_Subcutaneous	0.000133967
LMX1B	ENSG00000136944	0.8794	Adipose_Subcutaneous	0.000158983
TYW3	ENSG00000162623	0.6962	Heart_Left_Ventricle	0.000162611
ZSWIM1	ENSG00000168612	0.653	Adipose_Visceral_Omentum	0.000178044
PLTP	ENSG00000100979	0.6938	Adrenal_Gland	0.000183385
ZNF283	ENSG00000167637	0.7599	Thyroid	0.000191819
KIAA1614	ENSG00000135835	0.9852	Artery_Tibial	0.000197861
ZBTB1	ENSG00000126804	0.6047	Brain_Frontal_Cortex_BA9	0.000214184
CYBRD1	ENSG00000071967	0.599	Colon_Sigmoid	0.000223383
CLMP	ENSG00000166250	0.7898	Adipose_Visceral_Omentum	0.000232466
CHCHD4	ENSG00000163528	0.6886	Heart_Left_Ventricle	0.000246024
WDFY2	ENSG00000139668	0.5223	Nerve_Tibial	0.000249163
NEK6	ENSG00000119408	0.5586	Thyroid	0.000417699
DIP2A	ENSG00000160305	0.6331	Adrenal_Gland	0.000453108
LLGL2	ENSG00000073350	0.5439	Pancreas	0.000540868
ARID5B	ENSG00000150347	0.606	Brain_Caudate_basal_ganglia	0.00105172
SULT1E1	ENSG00000109193	0.7368	Lung	0.00108098
N4BP2	ENSG00000078177	0.643	Cells_EBV-transformed_lymphocytes	0.00116725
PRAM1	ENSG00000133246	0.5455	Lung	0.00141741
PARD3	ENSG00000148498	0.8797	Cells_Cultured_fibroblasts	0.00181394
CELSR2	ENSG00000143126	0.8834	Muscle_Skeletal	0.00252706
LRRC71	ENSG00000160838	0.5907	Muscle_Skeletal	0.00294831
FAT1	ENSG00000083857	0.6381	Heart_Atrial_Appendage	0.00332411
SNRNP70	ENSG00000104852	0.7616	Brain_Nucleus_accumbens_basal_ganglia	0.00347643
ZNF713	ENSG00000178665	0.8526	Esophagus_Gastroesophageal_Junction	0.00383338
LIME1	ENSG00000203896	0.6456	Artery_Tibial	0.00428933
ARHGAP31	ENSG00000031081	0.6679	Adipose_Subcutaneous	0.00449816
CIAO1	ENSG00000144021	0.7976	Muscle_Skeletal	0.00613319
GNA12	ENSG00000146535	0.5266	Lung	0.00660217
DUSP4	ENSG00000120875	0.6476	Muscle_Skeletal	0.00689923
STK10	ENSG00000072786	0.9029	Lung	0.007818
BORCS7	ENSG00000166275	0.5813	Pancreas	0.00804855
EXOG	ENSG00000157036	0.5006	Adrenal_Gland	0.00936904
SLC4A4	ENSG00000080493	0.9211	Cells_Cultured_fibroblasts	0.00945872
MSH6	ENSG00000116062	0.991	Lung	0.00952439
MMD	ENSG00000108960	0.8347	Brain_Hippocampus	0.0103543
CEP85L	ENSG00000111860	0.6787	Pancreas	0.0136173
SUMF1	ENSG00000144455	0.541	Adipose_Visceral_Omentum	0.0176344
CRYZ	ENSG00000116791	0.6726	Muscle_Skeletal	0.0199936
ITGA9	ENSG00000144668	0.83	Brain_Cerebellar_Hemisphere	0.0355289
PLCB1	ENSG00000182621	0.5521	Nerve_Tibial	0.0368246
TPM2	ENSG00000198467	0.5869	Muscle_Skeletal	0.038955
TLN1	ENSG00000137076	0.6302	Cells_EBV-transformed_lymphocytes	0.045277
